# LLPSight: enhancing prediction of LLPS-driving proteins using machine learning and protein Language Models

**DOI:** 10.64898/2026.03.01.708814

**Authors:** Valentin Gonay, Rosario Vitale, Georgina Stegmayer, Michael P. Dunne, Andrey V. Kajava

## Abstract

In eukaryotic cells, essential functions are often confined within organelles enclosed by lipid membranes. Increasing evidence, however, highlights the role of membrane-less organelles (MLOs), formed through liquid-liquid phase separation (LLPS). MLO assemblies are typically initiated by “driver” proteins, which form a scaffold to recruit additional “client” molecules. By leveraging expanding MLO datasets and modern machine learning approaches, we developed LLPSight, an ML-based predictor of LLPS-driving proteins. The model was trained using rigorously curated datasets: a positive set of proteins experimentally confirmed to drive LLPS in vivo and a negative set of soluble, unstructured proteins not associated with LLPS. For the features, we employed a cutting-edge approach using embeddings from protein Language Models. LLPSight achieves the highest F1 score (0.885) among existing tools, enabling more efficient discovery of new LLPS drivers eagerly awaited by researchers for experimental validation. An additional key feature of LLPSight is its ability to perform proteome-wide analyses; application to the human proteome yielded promising targets. LLPSight can be obtained from authors upon request.

## Supplemental Table 3 for "LLPSight: enhancing prediction of LLPS-driving proteins using machine learning and protein Language Models"

Benchmark set	Entry_id	Entry_sequence
1	pos_0046_Q92777_105_0	TPALSPQRPLTTQQPQSGTLKDPDSSKTPPQRPPPQGGPGQPQGMQPPGKVLPPRRLPPGPSLPPSSSSSSSSSSSAPQRPGGPTTHGDAPSSSSSLAEAQPPLAAPPQKPQPHPQLNKSQSLTNAFSFSESSFFRSSANEDEAKAETIRSLRKSFASLFS
1	pos_0044_P03372_100_0	PYGPGSEAAAFGSNGLGGFPPLNSVSPSPLMLLHPPPQLSPFLQPHGQQVPYYLENEPSGYTVREAGPPAFYRPNSDNRRQGGRERLASTNDKGS
1	pos_0038_O60563_81_0	MRIPVAGGDKAASSKPEEIKMRIKVHAAADKHNSVEDSVTKSREHKEKHKTHPSNHHHHHNHHSHKHSHSQLPVGTGNKRPGDPKHSSQTSNLAHKTYSLSSSFSSSSSTRKRGPSEETGGAVFDHPAKIAKSTKSSSLNFSFPSLPTMGQMPGHSSDTSGLSFSQPSCKTRVPHSKLDKGPTGANGHNTTQ
1	pos_0034_Q15648_66_0	EHHSGSQGPLLTTGDLGKEKTQKRVKEGNGTSNSTLSGPGLDSKPGKRSRTPSNDGKSKDKPPKRKKADTEGKSPSHSSSNRPFTPPTSTGGSKSPGSAGRSQTPPGVATPPIPKITIQIPKGTVMVGKPSSHSQYTSSGSVSSSGSKSHHSHSSSSSSSASTSGKMKSSKSEGSSSSKLSSSMYSSQGSSGSSQSKNSSQSGGKPGSSPITKHGLSSGSSSTKMKPQGKPSSLMNPSLSKPNISPSHSRPPGGSDKLASPMKPVPGTPPSSKAKSPISSGSGGSHMSGTSSSSGMKSSSGLGSSGSLSQKTPPSSNSCTASSSSFSSSGSSMSSSQNQHGSSKGKSPSRNKKPSLTAVIDKLKHGVVTSGPGGEDPLDGQMGVSTNSSSHPMSSKHNMSGGEFQGKREKSDKDKSKVSTSGSSVDSSKKTSESKNVGSTGVAKIIISKHDGGSPSIKAKVTLQKPGESSGEGLRPQMASSKNYGSPLISGSTPKHERGSPSHSKSPAYTPQNLDSESESGSSIAEKSYQNSPSSDDGIRPLPEYSTEKHKKHKKEKKKVKDKDRDRDRDKDRDKKKSHSIKPESWSKSPISSDQSLSMTSNTILSADRPSRLSPDFMIGEEDDDL
1	pos_0032_O62011_63_0	QYPPVNQQQPIYQQPAPQYPPYNSIQNNPQHGPSPFNYSQVPQPAYNHVGQQPSHMSNQPHINQNGYQNSYNPNQGPTSSDPNYGCNPQFNHYGSRSVYHEDHSSQRRRSPDQFPPNPPEYDPHGNFKLADYERDRMTVGYSQNPHQFDHHGSHMPHQSQPQGYDNFNGNSAPYFNKNGGQSNHQPEAQRSFSVLSSNRQPSNRELIFQDGIEKELRDIILRYRSMNLTVLTVQELRTEVSRRPAIPRYIDIVQYIRDSS
1	pos_0027_D8V196_44_0	MGDYGFGVLVQNNTGNKSAFPVRFHPHLQPPHHHQNTTPSPAAFINNTAANGSNAGSAWLFPAPAAHNIQDEILGSEKSKSQQQQQQEQQESLEKQQLSPSQSQEAGILPDPEKVKSEENQGDSSSENGKDKIRIESPVLTGFDYQEASGLGSSNQTLTSSASPLTGFSNWSAAIAPSSSTMINEDASFFHQGGVPAASANNGALLFQNFPHHVSPGFGGSFSPQIGPLSQHHPHHPHFQHHHNQHQQQRRSPASPHPPPFTHRNAAFNQLPHLANNLNKPPSPWSSYQSPSPTPSSSWSPGGSGYGGWGGSQGRDHRRGLNGGITPLNSISPLKKNFGNNHIQLQKYGRPNSAFAPKSWMDDSLNRADNIFPFADRTRAFDMHSLESSLIDIMRAENDSLKGQSSLF
1	pos_0025_P04147_38_0	ASLYVGDLEPSVSEAHLYDIFSPIGSVSSIRVCRDAITKTSLGYAYVNFNDHEAGRKAIEQLNYTPIKGRLCRIMWSQRDPSLRKKGSGNIFIKNLHPDIDNKALYDTFSVFGDILSSKIATDENGKSKGFGFVHFEEEGAAKEAIDALNGMLLNGQEIYVAPHLSRKERDSQLEETKAHYTNLYVKNINSETTDEQFQELFAKFGPIVSASLEKDADGKLKGFGFVNYEKHEDAVKAVEALNDSELNGEKLYVGRAQKKNERMHVLKKQYEAYRLEKMAKYQGVNLFVKNLDDSVDDEKLEEEFAPYGTITSAKVMRTENGKSKGFGFVCFSTPEEATKAITEKNQQIVAGKPLYVAIAQR
1	pos_0023_P45973_36_0	MGKKTKRTADSSSSEDEEEYVVEKVLDRRVVKGQVEYLLKWKGFSEEHNTWEPEKNLDCPELISEFMKKYKKMKEGENNKPREKSESNKRKSNFSNSADDIKSKKKREQSNDIARGFERGLEPEKIIGATDSCGDLMFLMKWKDTDEADLVLAKEANVKCPQIVIAFYEERLTWHA
1	pos_0022_Q96PK6_34_0	AQAASSYGVRAAASSYNTQGAASSLGSYGAQAASYGAQSAASSLAYGAQAASYNAQPSASYNAQSAPYAAQQAASYSSQPAAYVAQPATAAAYASQPAAYAAQATTPMAGSYGAQPVVQTQLNSYGAQASMGLSGSYGAQSAAAATGSYGAAAAYGAQPSATLAAPYRTQSSASLAASYAAQQHPQAAASYRGQPGNAYDGAGQPSAAYLSMSQGAVANANSTPPPYERTRLSPPRASYDDPYKKAVAMSKRYGSDRRLAELSDYRRLSESQLSFRRSPTKSSLDYRRLPDAHSDYARYSGSYNDYLRAAQMHSGYQRR
1	pos_0018_P14907_25_0	NFNTPQQNKTPFSFGTANNNSNTTNQNSSTGAGAFGTGQSTFGFNNSAPNNTNNANSSITPAFGSNNTGNTAFGNSNPTSNVFGSNNSTTNTFGSNSAGTSLFGSSSAQQTKSNGTAGGNTFGSSSLFNNSTNSNTTKPAFGGLNFGGGNNTTPSSTGNANTSNNLFGATANANKPAFSFGATTNDDKKTEPDKPAFSFNSSVGNKTDAQAPTTGFSFGSQLGGNKTVNEAAKPSLSFGSGSAGANPAGASQPEPTTNEPAKPALSFGTATSDNKTTNTTPSFSFGAKSDENKAGATSKPAFSFGAKPEEKKDDNSSKPAFSFGAKSNEDKQDGTAKPAFSFGAKPAEKNNNETSKPAFSFGAKSDEKKDGDASKPAFSFGAKPDENKASATSKPAFSFGAKPEEKKDDNSSKPAFSFGAKSNEDKQDGTAKPAFSFGAKPAEKNNNETSKPAFSFGAKSDEKKDGDASKPAFSFGAKSDEKKDSDSSKPAFSFGTKSNEKKDSGSSKPAFSFGAKPDEKKNDEVSKPAFSFGAKANEKKESDESKSAFSFGSKPTGKEEGDGAKAAISFGAKPEEQKSSDTSKPAFTFGAQKDNEKKT
1	pos_0017_P52948_24_0	MFNKSFGTPFGGGTGGFGTTSTFGQNTGFGTTSGGAFGTSAFGSSNNTGGLFGNSQTKPGGLFGTSSFSQPATSTSTGFGFGTSTGTANTLFGTASTGTSLFSSQNNAFAQNKPTGFGNFGTSTSSGGLFGTTNTTSNPFGSTSGSLFGPSSFTAAPTGTTIKFNPPTGTDTMVKAGVSTNISTKHQCITAMKEYESKSLEELRLEDYQANRKGPQNQVGAGTTTGLFGSSPATSSATGLFSSSTTNSGFAYGQNKTAFGTSTTGFGTNPGGLFGQQNQQTTSLFSKPFGQATTTQNTGFSFGNTSTIGQPSTNTMGLFGVTQASQPGGLFGTATNTSTGTAFGTGTGLFGQTNTGFGAVGSTLFGNNKLTTFGSSTTSAPSFGTTSGGLFGNKPTLTLGTNTNTSNFGFGTNTSGNSIFGSKPAPGTLGTGLGAGFGTALGAGQASLFGNNQPKIGGPLGTGAFGAPGFNTTTATLGFGAPQAPVALTDPNASAAQQA
1	pos_0014_P31483_15_0	MEDEMPKTLYVGNLSRDVTEALILQLFSQIGPCKNCKMIMDTAGNDPYCFVEFHEHRHAAAALAAMNGRKIMGKEVKVNWATTPSSQKKDTSSSTVVSTQRSQDHFHVFVGDLSPEITTEDIKAAFAPFGRISDARVVKDMATGKSKGYGFVSFFNKWDAENAIQQMGGQWLGGRQIRTNWATRKPPAPKSTYESNTKQLSYDEVVNQSSPSNCTVYCGGVTSGLTEQLMRQTFSPFGQIMEIRVFPDKGYSFVRFNSHESAAHAIVSVNGTTIEGHVVKCYWGKETLDMINPVQQQNQIGYPQPYGQWGQWYGNAQQIGQYMPNGWQVPAYGMYGQAWNQQGFNQTQSSAPWMGPNYGVQPPQGQNGSMLPNQPSGYRVAGYET
1	pos_0011_Q01844_10_1	SGPGENRSMSGPDNRGRGRGGFDRGGMSRGGRGGGRGGMGSAGERGGFNKPGGPMDEGPDLDLGPPVDPDEDSD
1	pos_0010_Q01844_10_0	MASTDYSTYSQAAAQQGYSAYTAQPTQGYAQTTQAYGQQSYGTYGQPTDVSYTQAQTTATYGQTAYATSYGQPPTGYTTPTAPQAYSQPVQGYGTGAYDTTTATVTTTQASYAAQSAYGTQPAYPAYGQQPAATAPTRPQDGNKPTETSQPQSSTGGYNQPSLGYGQSNYSYPQVPGSYPMQPVTAPPSYPPTSYSSTQPTSYDQSSYSQQNTYGQPSSYGQQSSYGQQSSYGQQPPTSYPPQTGSYSQAPSQYSQQSSSYGQQSSFRQDHPSSMGVYGQESGG
1	pos_0009_Q13148_7_1	KHNSNRQLERSGRFGGNPGGFGNQGGFGNSRGGGAGLGNNQGSNMGGGMNFGAFSINPAMMAAAQAALQSSWGMMGMLASQQNQSGPSGNNQNQGNMQREPNQAFGSGNNSYSGSNSGAAIGWGSASNAGSGSGFNGGFGSSMDSKSSGWG
1	pos_0006_Q92804_6_1	QGGGRGRGGYDKDGRGPMTGSSGGDRGGFKNFGGH
1	pos_0003_Q7ZXV8_3_0	RRRILEQKTQVDGQKKKTNQDDSDYDDDDDTAPSTSFQQMQTQQAFMPTMGQPGIPGLPGAPGMPPGITSLMPAVPPLISGIPHVMAGMHPHGMMSMGGMMHPHRPGIPPMMAGLPPGVPPPGLRPGIPPVTQAQPALSQAVVSRLPVPSTSAPALQSVPKPLFPSAGQAQAHISGPVGTDFKPLNNIPATTAEHPKPTFPAYTQSTMSTTSTTNSTASKPSTSITSKPATLTTTSATSKLVHPDEDISLEEKRAQLPKYQRNLPRPGQAPISNMGSTAVGPLGAMMAPRPGLPPQQHGMRHPLPPHGQYGAPLQGMAGYHPGTMPPFGQGPPMVPPFQGGPPRPLMGIRPPVMSQGGR
1	neg_1691_P42345_DP03874_1	RDEKKKLRHASGANITNATTAATTAATATTTASTEGSNSESEAESTENSPTPSPLQKKVTE
1	neg_1686_P36776_DP03861_1	VEPEEPEAENKHKPRRKSKRGKKEAEDELSARHPAELAMEPTPELPAEV
1	neg_1604_Q8NC51_DP03637_0	GEFSVDRPIIDRPIRGRGGLGRGRGGRGRGMGRGDGFDSRGKREFDRHSGSDRSSFSHYSGLKHEDKRGGSGSHNWGTVKDELTESPKYIQKQISYNYSDLDQSNVTEETPEGEEHHPVADTENKENEVEEVKEEGPKE
1	neg_1167_P0ACN7_DP02541_0	AATMKDVALKAKVSTATVSRALMNPDKVSQATRNRVEKAAREVGYL
1	neg_0894_P25644_DP01825_0	KDVTDSLTNVDLASSGSSSTGSSAAAVASKQRRRSSYAFNNGNGATN
1	neg_0749_O13828_DP01482_0	SVHSAQLLQALLHPSATETKEETPKKTSDSLSLLTLLKSGLPTPANDLQNKSQNNERKASSQVKELEVKNYSKSTDLLKKTLRIPRNDEPLEAANQFDLLKVSPQQKSEVPPKRNELSQSKLKNRKKKENSETNKNHVDMSPGFVKILKRSPLADQKKEDTQESDFKGSDDHFLSYLQSVVSSNSNGL
1	neg_0738_Q6GX35_DP01472_0	DDSGSVSSSESDKNASVGNDGPAMKDILSAVRKHLDVVYPGDNGGSTEGPLQANQTLGDIVQDMETTGTSQETVVSPWKGSTSSTGSAGGSGSVQTLLP
1	neg_0678_P0CU50_DP01384_0	MSGRNVESHMERNEKVVVNNSGHADVKKQQQQVEHTEFTHTEVKAPLIHPAPPIISTGAAGLAEEIVGQGFTASAARISGGTAEVHLQPSAAM
1	neg_0673_J7M799_DP01377_0	MPYEKHVEQTVVEKTEQPGHSSTHHAPAQRTVAREQEEVVHKEFTHTDIRVPHIDAPPPIIAASAVGLAEEIVSHGFQASAARISGASTEVDMRPSPKLAEEARRDAERYQKEHEMINRQAEATLQKKAEEYRHQTEAEAEKIRRELEKQHERDIQFRKDLIDQTIEKQKREVDLEAKMAKRELDREAQLAKEALERSRMATNVEVTLDTAAGHTVSGGTTVSSVDKVETVRERKH
1	neg_0553_Q13501_DP01111_0	LSSKEVDPSTGELQSLQMPESEGPSSLDPSQEGPTGLKEAALYPH
1	neg_0477_Q87WW0_DP00985_0	EKNGTLIMIDDERILEHLTDEEKSRIVKKKVRFRTLGCYPLTGAVESEATSLTDIIQEMLLTRTSERQGRVIDHDGAGSMEEKKRQGY
1	neg_0441_Q9BQB4_DP00926_1	RLTRFHNQSELKDFGTEAARPQKGRKPRPRARSAKANQAELENA
1	neg_0419_P80428_DP00872_0	SGVNKSDKKVTPTEEKEQEAVSKSTSPAANSADTPNETGKRPLEEEKPP
1	neg_0406_P20220_DP00847_0	QEQKEEQKQEQTQDNIAKIFDAQPANFEQTDQGFIKAK
1	neg_0301_P59113_DP00655_0	PSSDYCKKKKKKEKNSKEPVIEDILNLESSSTSSGSPVSPGLYSKTMTPTYDPINGTPALSTMTWFGDSPLTEQNCSVLAFSQPPPSPDVLADMFQPRSLVDKAKMNA
1	neg_0200_Q96T21_DP00420_0	MASEGPREPESEGIKLSADVKPFVPRFAGLNVAWLESSEACVFPSSAATYYPFVQEPPVTEQKIYTEDMAFGASTFPPQYLSSEITLHPYAYSPYTLDSTQNVYSVPGSQYLYNQPSCYRGFQTVKHRNENTCPLPQEMKALFKKKTYDEKKTYDQQKFDSERADGTISSEIKSARGSHHLSIYAENSLKSDGYHKRTDRKSRIIAKNVSTSKPEFEFTTLDFPELQGAENNMSEIQKQPKWGPVHSVSTDISLLREVVKPAAVLSKGEIVVKNNPNESVTANAATNSPSCTRELSWTPMGYVVRQTLSTELSAAPKNVTSMINLKTIASSADPKNVSIPSSEALSSDPSYNKEKHIIHPTQKSKASQGSDLEQNEASRKNKKKKEKSTSKYEVLTVQEPPRIEDAEEFPNLAVASERRDRIETPKFQSKQQPQDNFKNNVKKSQLPVQLDLGGMLTALEKKQHSQHAKQSSKPVVVSVGAVPVLSKECASGERGRRMSQMKTPHNPLDSSAPLMKKGKQREIPKAKKPTSLKKIILKERQERKQRLQENAVSPAFTSDDTQDGESGGDDQFPEQAELSGPEGMDELISTPSVEDKSEE
1	neg_0144_P35612_DP00241_0	FEEDGAPVPALRQHAQKQQKEKTRWLNTPNTYLRVNVADEVQRSMGSPRPKTTWMKADEVEKSSSGMPIRIENPNQFVPLYTDPQEVLEMRNKIREQNRQDVKSAGPQSQLLASVIAEKSRSPSTESQLMSKGDEDTKDDSEETVPNPFSQLTDQELEEYKKEVERKKLELDGEKETAPEEPGSPAKSAPASPVQSPAKEAETKSPLVSPSKSLEEGTKKTETSKAATTEPETTQPEGVVVNGREEEQTAEEILSKGLSQMTTSADTDVDTSKDKTESVTSGPMSPEGSPSKSPSKKKKKFRTPSFLKKSKKKEKVE
2	pos_0055_Q12888_122_0	GEKPVSAPGDDTESLHSQGEEEFDMPQPPHGHVLHRHMRTIREVRTLVTRVITDVYYVDGTEVERKVTEETEEPIVECQECETEVSPSQTGGSSGDLGDISSFSSKASSLHRTSSGTSLSAMHSSGSSGKGAGPLRGKTSGTEPADFALPSSRGGPGKLSPRKGVSQTGTPVCEEDGDAGLGIRQGGKAPVTPRGRGRRGRPPSRTTGTRETAVPGPLGIEDISPNLSPDDKSFSRVVPRVPDSTRRTDVGAGALRRSDSPEIPFQAAAGPSDGLDASSPGNSFVGLRVVAKWSSNGYFYSGKITRDVGAGKYKLLFDDGYECDVLGKDILLCDPIPLDTEVTALSEDEYFSAGVVKGHRKESGELYYSIEKEGQRKWYKRMAVILSLEQGNRLREQYGLGPYEAVTPLTKAADISLDNLVEGKRKRRSNVSSPATPTASSSSSTTPTRKITESPRASMGVLSGKRKLITSEEERSPAKRGRKSATVKPGAVGAGEFVSPCESGDNTGEPSALEEQRGPLPLNKTLFLGYAFLLTMATTSDKLASRSKLPDGPTGSSEEEEEFLEIPPFNKQYTESQLRAGAGYILEDFNEAQCNTAYQCLLIADQHCRTRKYFLCLASGIPCVSHVWVHDSCHANQLQNYRNYLLPAGYSLEEQRILDWQPRENPFQNLKVLLVSDQQQNFLELWSEILMTGGAASVKQHHSSAHNKDIALGVFDVVVTDPSCPASVLKCAEALQLPVVSQEWVIQCLIVGERIGFKQHPKYKHDYVS
2	pos_0047_O74718_107_0	MASNQPNNGEQDEQLAKQTSKLSMSAKAPTFTPKAAPFIPSFQRPGFVPVNNIAGGYPYAQYTGQGQNSNSPHPTKSYQQYYQKPTGNTVDEDKSRVPDFSKKKSFVPPKPAIPKGKVLSLGGNTSAPKSTKPISISLGGTKAPTTTKPAAPAAQSKTETPAPKVTSESTKKETAAPPPQETPTKSADAELAKTPSAPAAALKKAAEAAEPATVTEDATDLQNEVDQELLKDMY
2	pos_0042_Q07352_95_0	MTTTLVSATIFDLSEVLCKGNKMLNYSAPSAGGCLLDRKAVGTPAGGGFPRRHSVTLPSSKFHQNQLLSSLKGEPAPALSSRDSRFRDRSFSEGGERLLPTQKQPGGGQVNSSRYKTELCRPFEENGACKYGDKCQFAHGIHELRSLTRHPKYKTELCRTFHTIGFCPYGPRCHFIHNAEERRALAGARDLSADRPRLQHSFSFAGFPSAAATAAATGLLDSPTSITPPPILSADDLLGSPTLPDGTNNPFAFSSQELASLFAPSMGLPGGGSPTTFLFRPMSESPHMFDSPPSPQDSLSDQEGYLSSSSSSHSGSDSPTLDNSRRLPIFSRLSISD
2	pos_0040_P38996_89_0	KSRLFIGNLPLKNVSKEDLFRIFSPYGHIMQINIKNAFGFIQFDNPQSVRDAIECESQEMNFGKKLILEVSSSNA
2	pos_0038_O60563_81_0	MRIPVAGGDKAASSKPEEIKMRIKVHAAADKHNSVEDSVTKSREHKEKHKTHPSNHHHHHNHHSHKHSHSQLPVGTGNKRPGDPKHSSQTSNLAHKTYSLSSSFSSSSSTRKRGPSEETGGAVFDHPAKIAKSTKSSSLNFSFPSLPTMGQMPGHSSDTSGLSFSQPSCKTRVPHSKLDKGPTGANGHNTTQ
2	pos_0035_O60885_67_0	CLRKKRKPQAEKVDVIAGSSKMKGFSSSESESSSESSSSDSEDSETEMAPKSKKKGHPGREQKKHHHHHHQQMQQAPAPVPQQPPPPPQQPPPPPPPQQQQQPPPPPPPPSMPQQAAPAMKSSPPPFIATQVPVLEPQLPGSVFDPIGHFTQPILHLPQPELPPHLPQPPEHSTPPHLNQHAVVSPPALHNALPQQPSRPSNRAAALPPKPARPPAVSPALTQTPLLPQPPMAQPPQVLLEDEEPPAPPLTSMQMQLYLQQLQKVQPPTPLLPSVKVQSQPPPPLPPPPHPSVQQQLQQQPPPPPPPQPQPPPQQQHQPPPRPVHLQPMQFSTHIQQPPPPQGQQPPHPPPGQQPPPPQPAKPQQVIQHHHSPRHHKSDPYSTGHLREAPSPLMIHSPQMSQFQSLTHQSPPQQNVQPKKQELRAASVVQPQPLVVVKEEKIHSPIIRSEPFSPSLRPEPPKHPESIKAPVHLPQRPEMKPVDVGRPVIRPPEQNAPPPGAPDKDKQKQEPKTPVAPKKDLKIKNMGSWASLVQKHPTTPSSTAKSSSDSFEQFRRAAREKEEREKALKAQAEHAEKEKERLRQERMRSREDEDALEQARRAHEEARRRQEQQQQQRQEQQQQQQQQAAAVAAAATPQAQSSQPQSMLDQQRELARKREQERRRREAMAATIDMNFQ
2	pos_0030_P53297_58_0	SMGNAVPGMNPAMGMNMGGMMGFPMGGPSASPNPMMNGFAAGSMGMYMPFQPQPMFYHPSMPQMMPVMGSNGAEEGGGNISPHVPAGFMAAGPGAPMGAFGYPGGIPFQGMMGSGPSGMPANGSAMHSHGHSRNYHQTSHHGHHNSSTSGH
2	pos_0028_Q16082_45_0	PRGGRHLDTEVNEVYISLLPAPPDPEEEEEAAIVE
2	pos_0026_P04147_38_1	YQQATAAAAAAAAGMPGQFMPPMFYGVMPPRGVPFNGPNPQQMNPMGGMPKNGMPPQFRNGPVYGVPPQGGFPRNANDNNQFY
2	pos_0024_P05205_37_0	MGKKIDNPESSAKVSDAEEEEEEYAVEKIIDRRVRKGKVEYYLKWKGYPETENTWEPENNLDCQDLIQQYEASRKDEEKSAASKKDRPSSSAKAKETQGRASSSTSTASKRKSEEPTAPSGNKSKRTTDAEQDTIPVSGSTGFDRGLEAEKILGASDNNGRLTFLIQFKGVDQAEMVPSSVANEKIPRMVIHFYEERLSWYSDNE
2	pos_0017_P52948_24_0	MFNKSFGTPFGGGTGGFGTTSTFGQNTGFGTTSGGAFGTSAFGSSNNTGGLFGNSQTKPGGLFGTSSFSQPATSTSTGFGFGTSTGTANTLFGTASTGTSLFSSQNNAFAQNKPTGFGNFGTSTSSGGLFGTTNTTSNPFGSTSGSLFGPSSFTAAPTGTTIKFNPPTGTDTMVKAGVSTNISTKHQCITAMKEYESKSLEELRLEDYQANRKGPQNQVGAGTTTGLFGSSPATSSATGLFSSSTTNSGFAYGQNKTAFGTSTTGFGTNPGGLFGQQNQQTTSLFSKPFGQATTTQNTGFSFGNTSTIGQPSTNTMGLFGVTQASQPGGLFGTATNTSTGTAFGTGTGLFGQTNTGFGAVGSTLFGNNKLTTFGSSTTSAPSFGTTSGGLFGNKPTLTLGTNTNTSNFGFGTNTSGNSIFGSKPAPGTLGTGLGAGFGTALGAGQASLFGNNQPKIGGPLGTGAFGAPGFNTTTATLGFGAPQAPVALTDPNASAAQQA
2	pos_0015_Q9NQI0_19_0	MGDEDWEAEINPHMSSYVPIFEKDRYSGENGDNFNRTPASSSEMDDGPSRRDHFMKSGFASGRNFGNRDAGECNKRDNTSTMGGFGVGKSFGNRGFSNSRFEDGDSSGFWRESSNDCEDNPTRNRGFSKRGGYRDGNNSEASGPYRRGGRGSFRGCRGGFGLGSPNNDLDPDECMQRTGGLFGSRRPVLSGTGNGDTSQSRSGSGSERGGYKGLNEEVITGSGKNSWKSEAEGGE
2	pos_0007_Q92804_6_2	NTIFVQGLGEGVSTDQVGEFFKQIGIIKTNKKTGKPMINLYTDKDTGKPKGEATVSFDDPPSAKAAIDWFDGKEFHGNIIKVSFAT
2	pos_0004_P35637_4_0	MASNDYTQQATQSYGAYPTQPGQGYSQQSSQPYGQQSYSGYSQSTDTSGYGQSSYSSYGQSQNTGYGTQSTPQGYGSTGGYGSSQSSQSSYGQQSSYPGYGQQPAPSSTSGSYGSSSQSSSYGQPQSGSYSQQPSYGGQQQSYGQQQSYNPPQGYGQQNQYNSSSGGGGGGGGGGNYGQDQSSMSSGGGSGGGYGNQDQSGGGGSGGYGQQDRGGRGRGGSGGGGGGGGGGYNRSSGGYEPRGRGGGRGGRGGMGGSDRGGFNKFGGPRDQGSRHDSEQDNSDNNTIFVQGLGENVTIESVADYFKQIGIIKTNKKTGQPMINLYTDRETGKLKGEATVSFDDPPSAKAAIDWFDGKEFSGNPIKVSFATRRADFNRGGGNGRGGRGRGGPMGRGGYGGGGSGGGGRGGFPSGGGGGGGQQRAGDWKCPNPTCENMNFSWRNECNQCKAPKPDGPGGGPGGSHMGGNYGDDRRGGRGGYDRGGYRGRGGDRGGFRGGRGGGDRGGFGPGKMDSRGEHRQDRRERP
2	pos_0003_Q7ZXV8_3_0	RRRILEQKTQVDGQKKKTNQDDSDYDDDDDTAPSTSFQQMQTQQAFMPTMGQPGIPGLPGAPGMPPGITSLMPAVPPLISGIPHVMAGMHPHGMMSMGGMMHPHRPGIPPMMAGLPPGVPPPGLRPGIPPVTQAQPALSQAVVSRLPVPSTSAPALQSVPKPLFPSAGQAQAHISGPVGTDFKPLNNIPATTAEHPKPTFPAYTQSTMSTTSTTNSTASKPSTSITSKPATLTTTSATSKLVHPDEDISLEEKRAQLPKYQRNLPRPGQAPISNMGSTAVGPLGAMMAPRPGLPPQQHGMRHPLPPHGQYGAPLQGMAGYHPGTMPPFGQGPPMVPPFQGGPPRPLMGIRPPVMSQGGR
2	pos_0001_Q75E28_1_1	CNTLYVGNLPPDATEQELRQLFSSQKGFRRLSFRNKNNNGNGHGPMCFVEFEDVAHATRALAELYGSQLARTSGTHNNKGGIRLSFSK
2	pos_0000_Q75E28_1_0	HQQQQLQQQQHHLQQQQHQQQQQSLSQQPQQQQSQQSQAHSQQHQQQHQQQQQQQQPQQQQPQQHPPQQPQQQNSQQAIVGQSQQQVTSGQQ
2	neg_1700_Q13635_DP03896_2	FFGPYPEVSPANGLNRLPTPSPEPPPSVVRFAMPPGHTHSGSDSSDSEYSSQTTVSGLSEELRHYEAQQGAGGPAHQVIVEATENPVFAHSTVVHPESRHHPPSNPRQQPHLDSGSLPPGRQGQQPRRDPPREGLWPPPYRPRRDAFEISTEGHSGPSNRARWGPRGARSHNPRNPASTAMGSSVPGYCQPITTVTASASVTVAVHPPPVPGPGRNPRGGLCPGYPETDHGLFEDPHVPFHVRCERRDSKVEVIELQDVECEERPRGSSS
2	neg_1677_O00548_DP03838_0	NVDDCASSPCANGGTCRDGVNDFSCTCPPGYTGRNCSAPVSRCEHAPCHNGATCHERGHRYVCECARGYGGPNCQFLLPELPPGPAVVDLTEKLEGQGGPFPWVAVCA
2	neg_1650_A0A5P2U9X4_DP03725_0	AALKVQRGSAGSTIVNGDVPPELSSVGSGSKYSSSFGRIRRHSSIRRSDSIDRTAKPRKSTENPPEDLLEFVKLLEDKKELNMKPSTILPQHDISNSLMRFQSMKSNNDALSDNLSMSMSIDQPNVRFGSNSHSPIPSFSPNYGSIPSRLSQGSRNNSNAELITSRKSSLDRHKH
2	neg_1585_P38238_DP03591_0	LQSFDSDATYHDLPSSVAGTSSSLDPVQSPTNPPYKKALELKRSGKLTRS
2	neg_1494_P13051-1_DP03397_0	MIGQKTLYSFFSPSPARKRHAPSPEPAVQGTGVAGVPEESGDAAAIPAKKAPAGQEEPGTPPSSPLSAEQLDRIQRNKAAALLRLAARNVP
2	neg_1241_Q04049_DP02736_0	DLQKTVVDMFGNQVHTFKSSAGKEDEEKTTSSKADEKTPKLECCKYQVTFTDQKALQEHADYHLALKLSEGLNGAEESSKNLSFGEKRLLFSRKRPNSQHTATPQKKQVTSSKNILSFFTRK
2	neg_1182_Q969R2_DP02559_0	MGKAAAPSRGGGCGGRSRGLSSLFTVVPCLSCHTAAPGMSASTSGSGPEPKPQPQPVPEPERGPLSEQVSEAVSEAVPRSEPVSETTSEPEPGAGQPSELLQGSRPGSESSSGVGAGPFTKAASEPLSRAVGSATFLRPESGSLPALKPLPLLRPGQAKTPLGVPMSGTGTTSSAPLALLPLD
2	neg_1009_P17865_DP02202_0	FIEQEKDVTKPQRPSLNQSIKTHNQSVPKREPKREEPQQQNTVSRHTSQPADDTLDIPTFLRNRNKR
2	neg_0818_P26599_DP01601_0	NQARAQAALQAVNSVQSGNLALAASAAAVDAGMAMAGQSPV
2	neg_0690_Q16543_DP01420_0	VPNSKASEAKEGEEAGPGDPLLEAVPKTGDEKDVS
2	neg_0685_G0S4M4_DP01399_0	PQSANGANGTEAANPNGEDAAEKKKAAKKARKEAQKAEREAAERAAKQDPNKPGAQKGKEEDIK
2	neg_0637_O43313_DP01288_0	LKESLPLFKIANPIAGEPISTGVQVNFGKSPSNPLQELGNTCQKNSISSINVQTDLSYASQNFIPSAQWATADSSVSSCSQTDLSFDSQVSLPISVHTQTFLPSSKVTSSIAAQTDAFMDTCFQSGGVSRETQTSGIESPTDDHVQMDQAGMCGDIFESVHSSYNVATGNIISNSLVAETVTHSLLPQNEPKTLNQDIEKSAPIINFSAQNSMLPSQNMTDNQTQTIDLLSDLENILSSNLPAQTLDHRSLLSDTNPGPDTQLPSGPAQNPGIDFDIEEFFSASNIQTQTEESELSTMTTEPVLESLDIETQTDFLLADTSAQSYGCRGNSNFLGLEMFDTQTQTDLNFFLDSSPHLPLGSILKHSSFSVSTDSSDTETQTEGVSTAKNIPALESKVQLNSTETQTMSSGFETLGSLFFTSNETQTAMDDFLLADLAWNTMESQFSSVETQTSAEPHTVSN
2	neg_0259_O00488_DP00549_1	THFRSKDHKKRLKQLSVEPYSQEEAERAAGMGSYVPPR
2	neg_0167_Q08605_DP00328_0	AKPGVKKEKKTTSGKKSSSGSSGSGSGALSSSGSVPQVQTVQSLHTLQGVQVKKDPDAQQQQQQQQQQQQQQQQAM
2	neg_0126_P20963_DP00200_0	LFLRVKFSRSADAPAYQQGQNQLYNELNLGRREEYDVLDKRRGRDPEMGGKPQRRKNPQEGLYNELQKDKMAEAYSEIGMKGERRRGKGHDGLYQGLSTATKDTYDALHMQALPP
2	neg_0101_Q13426_DP00152_0	AQEREKDIKQEGETAICSEMTADRDPVYDESTDEESENQTDLSGLASAAVSKDDSIISSLDVTDIAPSRKRRQRMQRNLGTEPKMAPQENQLQEKENSRPDSSLPETSKKEHISAENMSLETLRNSSPEDLFDE
2	neg_0015_P11938_DP00020_0	MSSPDDFETAPAEYVDALDPSMVVVDSGSAAVTAPSDSAAEVKANQNEENTGATAAETSEKVDQTEVEKKDDDDTTEVGVTTTTPSIADTAATANIASTSGASVTEPTTDDTAADEKKEQVS
3	pos_0051_Q9BYJ9_118_0	MSATSVDTQRTKGQDNKVQNGSLHQKDTVHDNDFEPYLTGQSNQSNSYPSMSDPYLSSYYPPSIGFPYSLNEAPWSTAGDPPIPYLTTYGQLSNGDHHFMHDAVFGQPGGLGNNIYQHRFNFFPENPAFSAWGTSGSQGQQTQSSAYGSSYTYPPSSLGGTVVDGQPGFHSDTLSKAPGMNSLEQGMVGLKIGDVSSSAVKTVGSVVSSVALTGVLSGNGGTNVNMPVSKPTSWAAIASKPAKPQPKMKTKSGPVMGGGLPPPPIKHNMDIGTWDNKGPVPKAPVPQQAPSPQAAPQPQQVAQPLPAQPPALAQPQYQSPQQPPQTRWVAPRNRNAAFGQSGGAGSDSNSPGNVQPNSAPSVESHPVLEKLKAAHSYNPKEFEWNLK
3	pos_0048_P43243_110_0	MSKSFQQSSLSRDSQGHGRDLSAAGIGLLAAATQSLSMPASLGRMNQGTARLASLMNLGMSSSLNQQGAHSALSSASTSSHNLQSIFNIGSRGPLPLSSQHRGDADQASNILASFGLSARDLDELSRYPEDKITPENLPQILLQLKRRRTEEGPTLSYGRDGRSATREPPYRVPRDDWEEKRHFRRDSFDDRGPSLNPVLDYDHGSRSQESGYYDRMDYEDDRLRDGERCRDDSFFGETSHNYHKFDSEYERMGRGPGPLQERSLFEKKRGAPPSSNIEDFHGLLPKGYPHLCSICDLPVHSNKEWSQHINGASHSRRCQLLLEIYPEWNPDNDTGHTMGDPFMLQQSTNPAPGILGPPPPSFHLGGPAVGPRGNLGAGNGNLQGPRHMQKGRVET
3	pos_0047_O74718_107_0	MASNQPNNGEQDEQLAKQTSKLSMSAKAPTFTPKAAPFIPSFQRPGFVPVNNIAGGYPYAQYTGQGQNSNSPHPTKSYQQYYQKPTGNTVDEDKSRVPDFSKKKSFVPPKPAIPKGKVLSLGGNTSAPKSTKPISISLGGTKAPTTTKPAAPAAQSKTETPAPKVTSESTKKETAAPPPQETPTKSADAELAKTPSAPAAALKKAAEAAEPATVTEDATDLQNEVDQELLKDMY
3	pos_0043_P23771_99_0	SHHTASPWNLSPFSKTSIHHGSPGPLSVYPPASSSSLSGGHASPHLFTFPPTPPKDVSPDPSLSTPGSAGSARQDEKECLKYQVPLPDSMKLESSHSRGSMTALGGASSSTHHPITTYPPYVPEYSSGLFPPSSLLGGSPTGFGCKSRPKARSST
3	pos_0041_P38996_89_1	QQNIYGAPPLPVPNGPAVGPPPQTNYYQGYSMPPPQQQQQQPYGNYGMPPPSHDQGYGSQPPIPMNQSYGRYQTSIPPPPPQQQIPQGYGRYQAGPPPQPPSQTPMDQQQLLSAIQNLPPNVVSNLLSMAQQQQQQPHAQQQLVGLIQSMQGQAPQQQQQQLGGYSSMNSSSPPPMSTNYNGQNISAKPSAPPMSHQPPPPQQQQQQQQQQQQQQQQPAGNNVQS
3	pos_0039_Q14781_87_0	MEELSSVGEQVFAAECILSKRLRKGKLEYLVKWRGWSSKHNSWEPEENILDPRLLLAFQKKEHEKEVQNRKRGKRPRGRPRKLTAMSSCSRRSKLKEPDAPSKSKSSSSSSSSTSSSSSSDEEDDSDLDAKRGPRGRETHPVPQKKAQILVAKPELKDPIRKKRGRKPLPPEQKATRRPVSLAKVLKTARKDLGAPASKLPPPLSAPVAGLAALKAHAKEACGGPSAMATPENLASLMKGMASSPGRGGISWQSSIVHYMNRMTQSQAQAASRLALKAQATNKCGLGLDLKVRTQKGELGMSPPGSKIPKAPSGGAVEQKVGNTGGPPHTHGASRVPAGCPGPQPAPTQELSLQVLDLQSVKNGMPGVGLLARHATATKGVPATNPAPGKGTGSGLIGASGATMPTDTSKSEKLASRAVAPPTPASKRDCVKGSATPSGQESRTAPGEARKAATLPEMSAGEESSSSDSDPDSASPPSTGQNPSVSVQTSQDWKPTRSLIEHVFVTDVTANLITVTVKESPTSVGFFNLRH
3	pos_0038_O60563_81_0	MRIPVAGGDKAASSKPEEIKMRIKVHAAADKHNSVEDSVTKSREHKEKHKTHPSNHHHHHNHHSHKHSHSQLPVGTGNKRPGDPKHSSQTSNLAHKTYSLSSSFSSSSSTRKRGPSEETGGAVFDHPAKIAKSTKSSSLNFSFPSLPTMGQMPGHSSDTSGLSFSQPSCKTRVPHSKLDKGPTGANGHNTTQ
3	pos_0036_P25158-2_76_0	MTIIESNYISVREEYPDIDSEVRAILLSHAQNGITISSIKSEYRKLTGNPFPLHDNVTDFLLTIPNVTAECSESGKRIFNLKASLKNGHLLDMVLNQKERTSDYSSGAPSLENIPRAPPRYWKNPFKRRALSQLNTSPRTVPKITDEKTKDIATRPVSLHQMANEAAESNWCYQDNWKHLNNFYQQASVNAPKMPVPINIYSPDAPEEPINLAPPGHQPSCRTQSQKTEPTENRHLGIFVHPFNGMNIMKRRHEMTPTPTILTSGTYNDSLLTINSDYDAYLLDFPLMGDDFMLYLARMELKCRFRRHERVLQSGLCVSGLTINGARNRLKRVQLPEGTQIIVNIGSVDIMRGKPLVQIEHDFRLLIKEMHNMRLVPILTNLAPLGNYCHDKVLCDKIYRFNKFIRSECCHLKVIDIHSCLINERGVVRFDCFQASPRQVTGSKEPYLFWNKIGRQRVLQVIETSLE
3	pos_0032_O62011_63_0	QYPPVNQQQPIYQQPAPQYPPYNSIQNNPQHGPSPFNYSQVPQPAYNHVGQQPSHMSNQPHINQNGYQNSYNPNQGPTSSDPNYGCNPQFNHYGSRSVYHEDHSSQRRRSPDQFPPNPPEYDPHGNFKLADYERDRMTVGYSQNPHQFDHHGSHMPHQSQPQGYDNFNGNSAPYFNKNGGQSNHQPEAQRSFSVLSSNRQPSNRELIFQDGIEKELRDIILRYRSMNLTVLTVQELRTEVSRRPAIPRYIDIVQYIRDSS
3	pos_0028_Q16082_45_0	PRGGRHLDTEVNEVYISLLPAPPDPEEEEEAAIVE
3	pos_0021_P32588_30_0	MSENNEEQHQQQQQQQPVAVETPSAVEAPASADPSSEQSVAVEGNSEQAEDNQGENDPSVVPANAITGGRETSDRVLYVGNLDKAITEDILKQYFQVGGPIANIKIMIDKNNKNVNYAFVEYHQSHDANIALQTLNGKQIENNIVKINWAFQSQQSSSDDTFNLFVGDLNVNVDDETLRNAFKDFPSYLSGHVMWDMQTGSSRGYGFVSFTSQDDAQNAMDSMQGQDLNGRPLRINWAAKRDNNNNNNYQQRRNYGNNNRGGFRQYNSNNNNNMNMGMNMNMNMNMNNSRGMPPSSMGMPIGAMPLPSQGQPQQSQTIGLPPQVNPQAVDHIIRSAPPRVTTAYIGNIPHFATEADLIPLFQNFGFILDFKHYPEKGCCFIKYDTHEQAAVCIVALANFPFQGRNLRTGWGKERSNFMPQQQQQGGQPLIMNDQQQPVMSEQQQQQQQQQQQ
3	pos_0020_Q9TXM1_29_0	MSSSKPYPSGLPNSRRKRGGRRSSSRSNQESASNNMEHQITLDELFNPIAKQDSAQSTSREYGAKSGISHHGSVSFNGNTFMNGQQLNHSMTRHGRVFNQSMHAAQGNGSNAFNSIPPTAPVFSADFRRNLQTRNSSSWYERRFPVSTDQDDVQQSNTRRSRSRQNGQHGLSFSDGSNNYGHAGNKSFSVSSVPVGFQKQENNSKKLRQTNVHQQCLGNKSFNAQAGVHGHAFKKGHKDNKNASGKEVINSSLVQKHDAIKSRNLNQSFSGFPTHETSSMKNQQQKSRNDRKKSRGSSNFQDRTYFNTNDDELTDDVFIDDSMDAARGRRSRSVTKKLQQSTYSKQNAGSKQLTEKCKSSEEAAKRNLVSNVFSKDGTELSIEQLLEIVSMKIGQQIHLPSSSHGECSNLNRTLPASDLNCSIGEDFDSSFVDANNQTLPVSLPKKTSLSIKRRGSSRSASRLASLDVTLETVEEDEEPTPSPQPSSPPKISRRKWTGTFDANVEEMRRLLHGDPEMPKSANRASSSKDQINRNNVDVKRTPS
3	pos_0019_Q02629_26_0	MFGNNRPMFGGSNLSFGSNTSSFGGQQSQQPNSLFGNSNNNNNSTSNNAQSGFGGFTSAAGSNSNSLFGNNNTQNNGAFGQSMGATQNSPFGSLNSSNASNGNTFGGSSSMGSFGGNTNNAFNNNSNSTNSPFGFNKPNTGGTLFGSQNNNSAGTSSLFGGQSTSTTGTFGNTGSSFGTGLNGNGSNIFGAGNNSQSNTTGSLFGNQQSSAFGTNNQQGSLFGQQSQNTNNAFGNQNQLGGSSFGSKPVGSGSLFGQSNNTLGNTTNNRNGLFGQMNSSNQGSSNSGLFGQNSMNSSTQGVFGQNNNQMQINGNNNNSLFGKANTFSNSASGGLFGQNNQQQGSGLFGQNSQTSGSSGLFGQNNQKQPNTFTQSNTGIGLFGQNNNQQQQSTGLFGAKPAGTTGSLFGGNSSTQPNSLFGTTNVPTSNTQSQQGNSLFGATKLTNMPFGGNPTANQSGSGNSLFGTKPASTTGSLFGNNTASTTVPSTNGLFGNNANNSTSTTNTGLFGAKPDSQSKPALGGGLFGNSNSNSSTIGQNKPVFGGTTQNTGLFGATGTNSSAVGSTGKLFGQNNNTLNVGTQNVPPVNNTTQNALLGTTAVPSLQQAPVTNEQLFSKISIPNSITNPVKATTSKVNADMKRNSSLTSAYRLAPKPLFAPSSNGDAKFQKWGKTLERSDRGSSTSNSITDPESSYLNSNDLLFDPDRRYLKHLVIKNNKNLNVINHNDDEASKVKLVTFTTESASKDDQASSSIAASKLTEKAHSPQTDLKDDHDESTPDPQSKSPNGSTSIPMIENEKISSKVPGLLSNDVTFFKNNYYISPSIETLGNKSLIELRKINNLVIGHRNYGKVEFLEPVDLLNTPLDTLCGDLVTFGPKSCSIYENCSIKPEKGEGINVRCRVTLYSCFPIDKETRKPIKNITHPLLKRSIAKLKENPVYKFESYDPVTGTYSYTIDHPVL
3	pos_0014_P31483_15_0	MEDEMPKTLYVGNLSRDVTEALILQLFSQIGPCKNCKMIMDTAGNDPYCFVEFHEHRHAAAALAAMNGRKIMGKEVKVNWATTPSSQKKDTSSSTVVSTQRSQDHFHVFVGDLSPEITTEDIKAAFAPFGRISDARVVKDMATGKSKGYGFVSFFNKWDAENAIQQMGGQWLGGRQIRTNWATRKPPAPKSTYESNTKQLSYDEVVNQSSPSNCTVYCGGVTSGLTEQLMRQTFSPFGQIMEIRVFPDKGYSFVRFNSHESAAHAIVSVNGTTIEGHVVKCYWGKETLDMINPVQQQNQIGYPQPYGQWGQWYGNAQQIGQYMPNGWQVPAYGMYGQAWNQQGFNQTQSSAPWMGPNYGVQPPQGQNGSMLPNQPSGYRVAGYET
3	pos_0012_Q01844_10_2	SAIYVQGLNDSVTLDDLADFFKQCGVVKMNKRTGQPMIHIYLDKETGKPKGDATVSYEDPPTAKAAVEWFDGKDFQGSKLKVSLAR
3	pos_0009_Q13148_7_1	KHNSNRQLERSGRFGGNPGGFGNQGGFGNSRGGGAGLGNNQGSNMGGGMNFGAFSINPAMMAAAQAALQSSWGMMGMLASQQNQSGPSGNNQNQGNMQREPNQAFGSGNNSYSGSNSGAAIGWGSASNAGSGSGFNGGFGSSMDSKSSGWG
3	pos_0004_P35637_4_0	MASNDYTQQATQSYGAYPTQPGQGYSQQSSQPYGQQSYSGYSQSTDTSGYGQSSYSSYGQSQNTGYGTQSTPQGYGSTGGYGSSQSSQSSYGQQSSYPGYGQQPAPSSTSGSYGSSSQSSSYGQPQSGSYSQQPSYGGQQQSYGQQQSYNPPQGYGQQNQYNSSSGGGGGGGGGGNYGQDQSSMSSGGGSGGGYGNQDQSGGGGSGGYGQQDRGGRGRGGSGGGGGGGGGGYNRSSGGYEPRGRGGGRGGRGGMGGSDRGGFNKFGGPRDQGSRHDSEQDNSDNNTIFVQGLGENVTIESVADYFKQIGIIKTNKKTGQPMINLYTDRETGKLKGEATVSFDDPPSAKAAIDWFDGKEFSGNPIKVSFATRRADFNRGGGNGRGGRGRGGPMGRGGYGGGGSGGGGRGGFPSGGGGGGGQQRAGDWKCPNPTCENMNFSWRNECNQCKAPKPDGPGGGPGGSHMGGNYGDDRRGGRGGYDRGGYRGRGGDRGGFRGGRGGGDRGGFGPGKMDSRGEHRQDRRERP
3	neg_1569_Q91AU0_DP03557_1	RTVVLTESTVSSALAELATKTFGSSGSSAVDSGTASAPPDQPSDNGDAGSDAESYSSMPPLEGEPGDPDLSDGSWSTVSEEASEDVVC
3	neg_1501_Q8WXS3-1_DP03403_0	MGCGGSRADAIEPRYYESWTRETESTWLTYTDSDAPPSAAAPDSGPEAGGLHSVLEAEKSKIKAPTDSVSDEGLFSASKMAPLAVFSHGMLEDGLPSNGVPRSTAPGGIPNPEKKTNCETQCPNPQSLSSGPLTQKQNGLQTTEAKRDAKRMPAKEVTINVTDSIQQMDRSRRITKNCV
3	neg_1457_Q9SZF7_DP03325_0	MDEEDLSSSSSHHNHHNHNNPNTYYSPFTTPTQYHPATSSTPSSTAAAAALASPYSSSGHH
3	neg_1428_P15205_DP03227_0	MVDPEALAIEQNLGKALKKDLKEKAKTKKPGTKTKSSSPVKKGDGKSKPSAASPKPGALKESSDKVSRVASPKKKESVEKAMKTTTTPEVKATRGEEKDKETKNAANASASKSVKTATAGPGTTKT
3	neg_1370_Q58F21_DP03058_1	PAKKIMMSKEELHSQKKQELEKRLLDVNNQLNSRKRQTKSDKTQPSKAVENVSRLSESSSSSSSSSESESSSSDLSSSDSSDSESEMFPKFTEVKPNDSPSKENVKKMKNECIPPEGRTGVTQIGYCVQDTTSANTTLVHQTTPSHVMPPNHHQLAFNYQELEHLQTVKNISPLQILPPSGDSEQLSNGITVMHPSGDSDTTMLESECQAPVQKDIKIKNADSWKSLGKPVKPSGVMKSSDELFNQFRKAAIEKEVKARTQELIRKHLEQNTKELKASQENQRDLGNGLTVESFSNKIQNKCSGEEQKEHQQSSEAQDKSKLWLLKDRDLARQKEQERRRREAMVGTIDMTLQSDIMTMFENNF
3	neg_1259_P53927_DP02808_1	KRVLVEKGITKPVKQLKDNMKQKHEERIKKLAKSGIEFK
3	neg_1218_Q8R464_DP02679_0	QEVQTENVTVAEGGVAEITCRLHQYDGSIVVIQNPARQTLFFNGTRALKDERFQLEEFSPRRVRIRLSDARLEDEGGYFCQLYTEDTHHQIATLT
3	neg_1153_A5YKK6_DP02524_0	DPKQLAVYEEFARNVPGFLPTNDLSQPTGFLAQPMKQAWATDDVAQIYDKCITELEQHLHAIPPTLAMNPQAQALRSLLEVVVLSRNSRDAIAALGLLQKAVEGLLDATSGADADLLLRYRECHLLVLKALQDGRAYGSPWCNKQITRCLIECRDEYKYNVEAVELLIRNHLVNMQQYDLHLAQSMENGLNYMAVAFAMQLVKILLVDERSVAHVTEADLFHTIETLMRINAHSRGNAPEGLPQLMEVVRSNYEAMIDRAHGGPNFMMHSGISQAS
3	neg_1017_Q9SQQ6_DP02225_0	NAPSTTITTTKQLSRIDSLDNIDHLLDFSSLPPLIDPGFLGQPGPSFSGARQQHDLKPVLHHPTTAPVDNTYLPTQALNFPYHSVHNSGSDFGYGAGSGNNNKGMIKLEHSLVSVSQETGLSSDVNTTATPEISSYPMMMNPAMMDGSKSACDGLD
3	neg_0926_Q4JC68_DP01941_0	DIPCKYCELKGSIVEVKTDDSPLSLVKKLKKDGLQDKFCPYYSL
3	neg_0913_P84040_DP01870_0	VLRDNIQGITKPAIRRLARRGGVKRISGLIYEETRGVLKVFLENVIRDAVTYTEHAKRKTVTAMDVVYALKRQGRTLYGF
3	neg_0354_Q8IRG6_DP00721_0	KEWLNSCDIRYSEGVQSLNWQKIMKTITDDPEGFFEQGGWTFLDPESGSEGENETAESEEDEAYNPTDAESDEESDEDSEYSEASEDSEESDEDLGSDEESGKDWSDLEREAAEEDRNHDYAADDKPRNGKFDSKKHGKSSKHSPSKSSKDKYNS
3	neg_0198_P12497_DP00410_0	LSGGELDKWEKIRLRPGGKKQYKLKHIVWASRELERFAVNPGLLETSEGCRQILGQLQPSLQTGSEELRSLYNTIAVLYCVHQRIDVKDTKEALDKIEEEQNKSKK
3	neg_0190_P08047_DP00378_1	TTSGSSGTNSQGQTPQRVSGLQGSDALNIQQNQTSGGSLQAGQQKEGEQNQQTQQQQILIQPQLVQGGQALQALQAAPLSGQTFTTQAISQETLQNLQLQAVPNSGPIIIRTPTVGPNGQVSWQTLQLQNLQVQNPQAQTITLAPMQGVSLGQ
3	neg_0170_P27797_DP00333_0	EPAVYFKEQFLDGDGWTSRWIESKHKSDFGKFVLSSGKFYGDEEKDKGLQTSQDARFYALSASFEPFSNKGQTLVVQFTVKHEQNIDCGGGYVKLFPNSLDQTDMHGDSEYNIMFGPDICGPGTKKVHVIFNYKGKNVLINKDIRCKDDEFTHLYTLIVRPDNTYEVKIDNSQVESGSLEDDWDFLPPKKIKDPDASKPEDWDERAKIDDPTDSKPEDWDKPEHIPDPDAKKPEDWDEEMDGEWEPPVIQNPEYKGEWKPRQIDNPDYKGTWIHPEIDNPEYSPDPSIYAYDNFGVLGLDLWQVKSGTIFDNFLITNDEAYAEEFGNETWGVTKAAEKQMKDKQDEEQRLKEEEEDKKRKEEEEAEDKEDDEDKDEDEEDEEDKEEDEEEDVPGQAKDE
3	neg_0065_Q04206_DP00085_0	PTQAGEGTLSEALLQLQFDDEDLGALLGNSTDPAVFTDLASVDNSEFQQLLNQGIPVAPHTTEPMLMEYPEAITRLVTGAQRPPDPAPAPLGAPGLPNGLLSGDEDFSSIADMDFSALLSQIS
3	neg_0013_P46527_DP00018_0	EHPKPSACRNLFGPVDHEELTRDLEKHCRDMEEASQRKWNFDFQNHKPLEGKYEWQEVEKGSLPEFYYRPPRPPK
4	pos_0049_Q9Y5A9_117_0	MSASSLLEQRPKGQGNKVQNGSVHQKDGLNDDDFEPYLSPQARPNNAYTAMSDSYLPSYYSPSIGFSYSLGEAAWSTGGDTAMPYLTSYGQLSNGEPHFLPDAMFGQPGALGSTPFLGQHGFNFFPSGIDFSAWGNNSSQGQSTQSSGYSSNYAYAPSSLGGAMIDGQSAFANETLNKAPGMNTIDQGMAALKLGSTEVASNVPKVVGSAVGSGSITSNIVASNSLPPATIAPPKPASWADIASKPAKQQPKLKTKNGIAGSSLPPPPIKHNMDIGTWDNKGPVAKAPSQALVQNIGQPTQGSPQPVGQQANNSPPVAQASVGQQTQPLPPPPPQPAQLSVQQQAAQPTRWVAPRNRGSGFGHNGVDGNGVGQSQAGSGSTPSEPHPVLEKLRSINNYNPKDFDWNLK
4	pos_0046_Q92777_105_0	TPALSPQRPLTTQQPQSGTLKDPDSSKTPPQRPPPQGGPGQPQGMQPPGKVLPPRRLPPGPSLPPSSSSSSSSSSSAPQRPGGPTTHGDAPSSSSSLAEAQPPLAAPPQKPQPHPQLNKSQSLTNAFSFSESSFFRSSANEDEAKAETIRSLRKSFASLFS
4	pos_0044_P03372_100_0	PYGPGSEAAAFGSNGLGGFPPLNSVSPSPLMLLHPPPQLSPFLQPHGQQVPYYLENEPSGYTVREAGPPAFYRPNSDNRRQGGRERLASTNDKGS
4	pos_0042_Q07352_95_0	MTTTLVSATIFDLSEVLCKGNKMLNYSAPSAGGCLLDRKAVGTPAGGGFPRRHSVTLPSSKFHQNQLLSSLKGEPAPALSSRDSRFRDRSFSEGGERLLPTQKQPGGGQVNSSRYKTELCRPFEENGACKYGDKCQFAHGIHELRSLTRHPKYKTELCRTFHTIGFCPYGPRCHFIHNAEERRALAGARDLSADRPRLQHSFSFAGFPSAAATAAATGLLDSPTSITPPPILSADDLLGSPTLPDGTNNPFAFSSQELASLFAPSMGLPGGGSPTTFLFRPMSESPHMFDSPPSPQDSLSDQEGYLSSSSSSHSGSDSPTLDNSRRLPIFSRLSISD
4	pos_0035_O60885_67_0	CLRKKRKPQAEKVDVIAGSSKMKGFSSSESESSSESSSSDSEDSETEMAPKSKKKGHPGREQKKHHHHHHQQMQQAPAPVPQQPPPPPQQPPPPPPPQQQQQPPPPPPPPSMPQQAAPAMKSSPPPFIATQVPVLEPQLPGSVFDPIGHFTQPILHLPQPELPPHLPQPPEHSTPPHLNQHAVVSPPALHNALPQQPSRPSNRAAALPPKPARPPAVSPALTQTPLLPQPPMAQPPQVLLEDEEPPAPPLTSMQMQLYLQQLQKVQPPTPLLPSVKVQSQPPPPLPPPPHPSVQQQLQQQPPPPPPPQPQPPPQQQHQPPPRPVHLQPMQFSTHIQQPPPPQGQQPPHPPPGQQPPPPQPAKPQQVIQHHHSPRHHKSDPYSTGHLREAPSPLMIHSPQMSQFQSLTHQSPPQQNVQPKKQELRAASVVQPQPLVVVKEEKIHSPIIRSEPFSPSLRPEPPKHPESIKAPVHLPQRPEMKPVDVGRPVIRPPEQNAPPPGAPDKDKQKQEPKTPVAPKKDLKIKNMGSWASLVQKHPTTPSSTAKSSSDSFEQFRRAAREKEEREKALKAQAEHAEKEKERLRQERMRSREDEDALEQARRAHEEARRRQEQQQQQRQEQQQQQQQQAAAVAAAATPQAQSSQPQSMLDQQRELARKREQERRRREAMAATIDMNFQ
4	pos_0032_O62011_63_0	QYPPVNQQQPIYQQPAPQYPPYNSIQNNPQHGPSPFNYSQVPQPAYNHVGQQPSHMSNQPHINQNGYQNSYNPNQGPTSSDPNYGCNPQFNHYGSRSVYHEDHSSQRRRSPDQFPPNPPEYDPHGNFKLADYERDRMTVGYSQNPHQFDHHGSHMPHQSQPQGYDNFNGNSAPYFNKNGGQSNHQPEAQRSFSVLSSNRQPSNRELIFQDGIEKELRDIILRYRSMNLTVLTVQELRTEVSRRPAIPRYIDIVQYIRDSS
4	pos_0030_P53297_58_0	SMGNAVPGMNPAMGMNMGGMMGFPMGGPSASPNPMMNGFAAGSMGMYMPFQPQPMFYHPSMPQMMPVMGSNGAEEGGGNISPHVPAGFMAAGPGAPMGAFGYPGGIPFQGMMGSGPSGMPANGSAMHSHGHSRNYHQTSHHGHHNSSTSGH
4	pos_0029_P10636-8_46_0	QTAPVPMPDLKNVKSKIGSTENLKHQPGGGKVQIINKKLDLSNVQSKCGSKDNIKHVPGGGSVQIVYKPVDLSKVTSKCGSLGNIHHKPGGGQVEVKSEKLDFKDRVQSKIGSLDNITHVPGGG
4	pos_0026_P04147_38_1	YQQATAAAAAAAAGMPGQFMPPMFYGVMPPRGVPFNGPNPQQMNPMGGMPKNGMPPQFRNGPVYGVPPQGGFPRNANDNNQFY
4	pos_0018_P14907_25_0	NFNTPQQNKTPFSFGTANNNSNTTNQNSSTGAGAFGTGQSTFGFNNSAPNNTNNANSSITPAFGSNNTGNTAFGNSNPTSNVFGSNNSTTNTFGSNSAGTSLFGSSSAQQTKSNGTAGGNTFGSSSLFNNSTNSNTTKPAFGGLNFGGGNNTTPSSTGNANTSNNLFGATANANKPAFSFGATTNDDKKTEPDKPAFSFNSSVGNKTDAQAPTTGFSFGSQLGGNKTVNEAAKPSLSFGSGSAGANPAGASQPEPTTNEPAKPALSFGTATSDNKTTNTTPSFSFGAKSDENKAGATSKPAFSFGAKPEEKKDDNSSKPAFSFGAKSNEDKQDGTAKPAFSFGAKPAEKNNNETSKPAFSFGAKSDEKKDGDASKPAFSFGAKPDENKASATSKPAFSFGAKPEEKKDDNSSKPAFSFGAKSNEDKQDGTAKPAFSFGAKPAEKNNNETSKPAFSFGAKSDEKKDGDASKPAFSFGAKSDEKKDSDSSKPAFSFGTKSNEKKDSGSSKPAFSFGAKPDEKKNDEVSKPAFSFGAKANEKKESDESKSAFSFGSKPTGKEEGDGAKAAISFGAKPEEQKSSDTSKPAFTFGAQKDNEKKT
4	pos_0014_P31483_15_0	MEDEMPKTLYVGNLSRDVTEALILQLFSQIGPCKNCKMIMDTAGNDPYCFVEFHEHRHAAAALAAMNGRKIMGKEVKVNWATTPSSQKKDTSSSTVVSTQRSQDHFHVFVGDLSPEITTEDIKAAFAPFGRISDARVVKDMATGKSKGYGFVSFFNKWDAENAIQQMGGQWLGGRQIRTNWATRKPPAPKSTYESNTKQLSYDEVVNQSSPSNCTVYCGGVTSGLTEQLMRQTFSPFGQIMEIRVFPDKGYSFVRFNSHESAAHAIVSVNGTTIEGHVVKCYWGKETLDMINPVQQQNQIGYPQPYGQWGQWYGNAQQIGQYMPNGWQVPAYGMYGQAWNQQGFNQTQSSAPWMGPNYGVQPPQGQNGSMLPNQPSGYRVAGYET
4	pos_0013_P09651_12_0	MASASSSQRGRSGSGNFGGGRGGGFGGNDNFGRGGNFSGRGGFGGSRGGGGYGGSGDGYNGFGNDGGYGGGGPGYSGGSRGYGSGGQGYGNQGSGYGGSGSYDSYNNGGGGGFGGGSGSNFGGGGSYNDFGNYNNQSSNFGPMKGGNFGGRSSGPYGGGGQYFAKPRNQGGYGGSSSSSSYGSGRR
4	pos_0009_Q13148_7_1	KHNSNRQLERSGRFGGNPGGFGNQGGFGNSRGGGAGLGNNQGSNMGGGMNFGAFSINPAMMAAAQAALQSSWGMMGMLASQQNQSGPSGNNQNQGNMQREPNQAFGSGNNSYSGSNSGAAIGWGSASNAGSGSGFNGGFGSSMDSKSSGWG
4	pos_0007_Q92804_6_2	NTIFVQGLGEGVSTDQVGEFFKQIGIIKTNKKTGKPMINLYTDKDTGKPKGEATVSFDDPPSAKAAIDWFDGKEFHGNIIKVSFAT
4	pos_0004_P35637_4_0	MASNDYTQQATQSYGAYPTQPGQGYSQQSSQPYGQQSYSGYSQSTDTSGYGQSSYSSYGQSQNTGYGTQSTPQGYGSTGGYGSSQSSQSSYGQQSSYPGYGQQPAPSSTSGSYGSSSQSSSYGQPQSGSYSQQPSYGGQQQSYGQQQSYNPPQGYGQQNQYNSSSGGGGGGGGGGNYGQDQSSMSSGGGSGGGYGNQDQSGGGGSGGYGQQDRGGRGRGGSGGGGGGGGGGYNRSSGGYEPRGRGGGRGGRGGMGGSDRGGFNKFGGPRDQGSRHDSEQDNSDNNTIFVQGLGENVTIESVADYFKQIGIIKTNKKTGQPMINLYTDRETGKLKGEATVSFDDPPSAKAAIDWFDGKEFSGNPIKVSFATRRADFNRGGGNGRGGRGRGGPMGRGGYGGGGSGGGGRGGFPSGGGGGGGQQRAGDWKCPNPTCENMNFSWRNECNQCKAPKPDGPGGGPGGSHMGGNYGDDRRGGRGGYDRGGYRGRGGDRGGFRGGRGGGDRGGFGPGKMDSRGEHRQDRRERP
4	pos_0001_Q75E28_1_1	CNTLYVGNLPPDATEQELRQLFSSQKGFRRLSFRNKNNNGNGHGPMCFVEFEDVAHATRALAELYGSQLARTSGTHNNKGGIRLSFSK
4	pos_0000_Q75E28_1_0	HQQQQLQQQQHHLQQQQHQQQQQSLSQQPQQQQSQQSQAHSQQHQQQHQQQQQQQQPQQQQPQQHPPQQPQQQNSQQAIVGQSQQQVTSGQQ
4	neg_1451_P00740_DP03311_0	YNSGKLEEFVQGNLERECMEEKCSFEEAREVFENTERTTEFWKQYV
4	neg_1416_O95391_DP03179_2	ILEKYGGQEHLDAPPAELLLAQTEDYVEYSRHGTVIKGQERAVACSKYEEDVKIHNHTHIWGSYWKEGRWGYKCCHSFFKYSYCTGEAGKEIVNSEECIINEITGEESVKKPQTLMELHQEKLKEEKKKKKKKKKKHRKSSSDSDDEEKKHEKLKKALNAEEARLLHVKETMQIDERKRPYNSMYETREPTEEEMEAYRMKRQRPDDPMASFLG
4	neg_1287_Q99P68_DP02853_0	MQPSLAPCLICLLVHAAFCAVEGQGWQAFRNDATEVIPGLGEYPEPPPEN
4	neg_1089_Q23985_DP02460_0	LTPQQANQLKSNSASVSSQYNTLPKLGDTKSLHRVPMTRQQHPLPTSHQ
4	neg_1036_O17428_DP02331_0	YNLYRRNRINDNDDDSSASDSSKSAKSLESNEEQLYWQPKP
4	neg_1018_Q13547_DP02233_0	PGVQMQAIPEDAIPEESGDEDEDDPDKRISICSSDKRIACEEEFSDSEEEGEGGRKNSSNFKKAKRVKTEDEKEKDPEEKKEVTEEEKTKEEKPEAKGVKEEVKL
4	neg_1001_Q8N726-1_DP02167_0	CGPPRVRVFVVHIPRLTGEWAAPGAPAAVALVLMLLRSQRLGQQPLPRRPGHDDGQRPSGGAAAAPRRGAQLRRPRHSHPTRARRCPGGLPGHAGGAAPGRGAAGRARCLGPSARGP
4	neg_0892_Q67953_DP01806_0	MQLIITSKLGIIYILCGRLAFYIREKLHAVPHFVGHHILGNKSYSMGGWSSKPRQGMGTNLSVPNPLGFF
4	neg_0733_Q9SP32_DP01467_5	MHPVRELQERCQQQAEGLEYKASRSGNTATVEVFIDGVQVGVAQNPQKKMAQKLAARNALAALKEKEIAESKEKHINNG
4	neg_0685_G0S4M4_DP01399_0	PQSANGANGTEAANPNGEDAAEKKKAAKKARKEAQKAEREAAERAAKQDPNKPGAQKGKEEDIK
4	neg_0664_P0A903_DP01339_0	SSDSRYKRQVSGDEAYLEAAPLAELHAPAGMILPVTSGDYAIPVTNGSGAVGKALDIRPPAQPLALVSGART
4	neg_0593_Q9HAN9_DP01165_0	SDCDHQQNSPTLERPGRKRKWTETQDSSQKKSLEPKT
4	neg_0579_P03255_DP01150_1	APEDPNEEAVSQIFPDSVMLAVQEGIDLLTFPPAPGSP
4	neg_0468_O15169_DP00959_0	GSWREPVNPYYVNAGYALAPATSANDSEQQSLSSDADTLSLTDSSVDGIPPYRIRKQHRREMQESVQVNGRVPLPHIPRTYRVPKEVRVEPQKFAEELIHRLEAVQRTREAEEKLEERLKRVRMEEEGEDGDPSSGPPGPCHKLPPAPAWHHFPPRCVDMGCAGLRDAHEENPESILDEHVQRVLRTPGRQSPGPGHRSPDSGHV
4	neg_0408_P36932_DP00850_0	HHNKEWLSKPTDKRRLSELTQIWWDLKGKHEEHGKSNLGKIEIFTKITNDPCAFQITKSLISQYCATRRSQGIKPSSINRDLTCISGMFTALIEAELFFGEHPIRGTKRLKEEKP
4	neg_0302_P07674_DP00656_0	LDSIGDLSSLLDAPAASQGGSGPIELDLDLIDEDPHQPRTADNPGFSPESIAEIGATIKERGVKSPISVRENQEQPGRYIINHGARRYRGSKWAGKKSIPAFIDND
4	neg_0007_Q64693_DP00008_1	SCLDMEVSASTVTEEGTLCAGWLSQPAPATLQPLAPWTPYTEYVSHEAVSCPYSTDMYVQPVCPSYTVVGPSSVLTYASPPLITNVTPRSTATPAVGPQLEGPEHQAPLTYFPWPQPLSTLPTSSLQYQPPAPTLSGPQFVQLPISIPEPVLQDMDDPRRAISSLTIDKLLLEEEESNTYELNHTLSVEG
5	pos_0055_Q12888_122_0	GEKPVSAPGDDTESLHSQGEEEFDMPQPPHGHVLHRHMRTIREVRTLVTRVITDVYYVDGTEVERKVTEETEEPIVECQECETEVSPSQTGGSSGDLGDISSFSSKASSLHRTSSGTSLSAMHSSGSSGKGAGPLRGKTSGTEPADFALPSSRGGPGKLSPRKGVSQTGTPVCEEDGDAGLGIRQGGKAPVTPRGRGRRGRPPSRTTGTRETAVPGPLGIEDISPNLSPDDKSFSRVVPRVPDSTRRTDVGAGALRRSDSPEIPFQAAAGPSDGLDASSPGNSFVGLRVVAKWSSNGYFYSGKITRDVGAGKYKLLFDDGYECDVLGKDILLCDPIPLDTEVTALSEDEYFSAGVVKGHRKESGELYYSIEKEGQRKWYKRMAVILSLEQGNRLREQYGLGPYEAVTPLTKAADISLDNLVEGKRKRRSNVSSPATPTASSSSSTTPTRKITESPRASMGVLSGKRKLITSEEERSPAKRGRKSATVKPGAVGAGEFVSPCESGDNTGEPSALEEQRGPLPLNKTLFLGYAFLLTMATTSDKLASRSKLPDGPTGSSEEEEEFLEIPPFNKQYTESQLRAGAGYILEDFNEAQCNTAYQCLLIADQHCRTRKYFLCLASGIPCVSHVWVHDSCHANQLQNYRNYLLPAGYSLEEQRILDWQPRENPFQNLKVLLVSDQQQNFLELWSEILMTGGAASVKQHHSSAHNKDIALGVFDVVVTDPSCPASVLKCAEALQLPVVSQEWVIQCLIVGERIGFKQHPKYKHDYVS
5	pos_0049_Q9Y5A9_117_0	MSASSLLEQRPKGQGNKVQNGSVHQKDGLNDDDFEPYLSPQARPNNAYTAMSDSYLPSYYSPSIGFSYSLGEAAWSTGGDTAMPYLTSYGQLSNGEPHFLPDAMFGQPGALGSTPFLGQHGFNFFPSGIDFSAWGNNSSQGQSTQSSGYSSNYAYAPSSLGGAMIDGQSAFANETLNKAPGMNTIDQGMAALKLGSTEVASNVPKVVGSAVGSGSITSNIVASNSLPPATIAPPKPASWADIASKPAKQQPKLKTKNGIAGSSLPPPPIKHNMDIGTWDNKGPVAKAPSQALVQNIGQPTQGSPQPVGQQANNSPPVAQASVGQQTQPLPPPPPQPAQLSVQQQAAQPTRWVAPRNRGSGFGHNGVDGNGVGQSQAGSGSTPSEPHPVLEKLRSINNYNPKDFDWNLK
5	pos_0044_P03372_100_0	PYGPGSEAAAFGSNGLGGFPPLNSVSPSPLMLLHPPPQLSPFLQPHGQQVPYYLENEPSGYTVREAGPPAFYRPNSDNRRQGGRERLASTNDKGS
5	pos_0043_P23771_99_0	SHHTASPWNLSPFSKTSIHHGSPGPLSVYPPASSSSLSGGHASPHLFTFPPTPPKDVSPDPSLSTPGSAGSARQDEKECLKYQVPLPDSMKLESSHSRGSMTALGGASSSTHHPITTYPPYVPEYSSGLFPPSSLLGGSPTGFGCKSRPKARSST
5	pos_0039_Q14781_87_0	MEELSSVGEQVFAAECILSKRLRKGKLEYLVKWRGWSSKHNSWEPEENILDPRLLLAFQKKEHEKEVQNRKRGKRPRGRPRKLTAMSSCSRRSKLKEPDAPSKSKSSSSSSSSTSSSSSSDEEDDSDLDAKRGPRGRETHPVPQKKAQILVAKPELKDPIRKKRGRKPLPPEQKATRRPVSLAKVLKTARKDLGAPASKLPPPLSAPVAGLAALKAHAKEACGGPSAMATPENLASLMKGMASSPGRGGISWQSSIVHYMNRMTQSQAQAASRLALKAQATNKCGLGLDLKVRTQKGELGMSPPGSKIPKAPSGGAVEQKVGNTGGPPHTHGASRVPAGCPGPQPAPTQELSLQVLDLQSVKNGMPGVGLLARHATATKGVPATNPAPGKGTGSGLIGASGATMPTDTSKSEKLASRAVAPPTPASKRDCVKGSATPSGQESRTAPGEARKAATLPEMSAGEESSSSDSDPDSASPPSTGQNPSVSVQTSQDWKPTRSLIEHVFVTDVTANLITVTVKESPTSVGFFNLRH
5	pos_0033_P17600_64_0	QRQRDASPGRGSHGQTPSPGALPLGRQTSQQPAGPPAQQRPPPQGGPPQPGPGPQRQGPPLQQRPPPQGQQHLSGLGPPAGSPLPQRLPSPTSAPQQPASQAAPPTQGQGRQSRPVAGGPGAPPAARPPASPSPQRQAGPPQATRQTSVSGPAPPKASGAPPGGQQRQGPPQKPPGPAGPTRQASQAGPVPRTGPPTTQQPRPSGPGPAGRPKPQLAQKPSQDVPPPATAAAGGPPHPQLNKSQSLTNAFNLPEPAPPRPSLSQDEVKAETIRSLRKSFASLFS
5	pos_0030_P53297_58_0	SMGNAVPGMNPAMGMNMGGMMGFPMGGPSASPNPMMNGFAAGSMGMYMPFQPQPMFYHPSMPQMMPVMGSNGAEEGGGNISPHVPAGFMAAGPGAPMGAFGYPGGIPFQGMMGSGPSGMPANGSAMHSHGHSRNYHQTSHHGHHNSSTSGH
5	pos_0027_D8V196_44_0	MGDYGFGVLVQNNTGNKSAFPVRFHPHLQPPHHHQNTTPSPAAFINNTAANGSNAGSAWLFPAPAAHNIQDEILGSEKSKSQQQQQQEQQESLEKQQLSPSQSQEAGILPDPEKVKSEENQGDSSSENGKDKIRIESPVLTGFDYQEASGLGSSNQTLTSSASPLTGFSNWSAAIAPSSSTMINEDASFFHQGGVPAASANNGALLFQNFPHHVSPGFGGSFSPQIGPLSQHHPHHPHFQHHHNQHQQQRRSPASPHPPPFTHRNAAFNQLPHLANNLNKPPSPWSSYQSPSPTPSSSWSPGGSGYGGWGGSQGRDHRRGLNGGITPLNSISPLKKNFGNNHIQLQKYGRPNSAFAPKSWMDDSLNRADNIFPFADRTRAFDMHSLESSLIDIMRAENDSLKGQSSLF
5	pos_0022_Q96PK6_34_0	AQAASSYGVRAAASSYNTQGAASSLGSYGAQAASYGAQSAASSLAYGAQAASYNAQPSASYNAQSAPYAAQQAASYSSQPAAYVAQPATAAAYASQPAAYAAQATTPMAGSYGAQPVVQTQLNSYGAQASMGLSGSYGAQSAAAATGSYGAAAAYGAQPSATLAAPYRTQSSASLAASYAAQQHPQAAASYRGQPGNAYDGAGQPSAAYLSMSQGAVANANSTPPPYERTRLSPPRASYDDPYKKAVAMSKRYGSDRRLAELSDYRRLSESQLSFRRSPTKSSLDYRRLPDAHSDYARYSGSYNDYLRAAQMHSGYQRR
5	pos_0020_Q9TXM1_29_0	MSSSKPYPSGLPNSRRKRGGRRSSSRSNQESASNNMEHQITLDELFNPIAKQDSAQSTSREYGAKSGISHHGSVSFNGNTFMNGQQLNHSMTRHGRVFNQSMHAAQGNGSNAFNSIPPTAPVFSADFRRNLQTRNSSSWYERRFPVSTDQDDVQQSNTRRSRSRQNGQHGLSFSDGSNNYGHAGNKSFSVSSVPVGFQKQENNSKKLRQTNVHQQCLGNKSFNAQAGVHGHAFKKGHKDNKNASGKEVINSSLVQKHDAIKSRNLNQSFSGFPTHETSSMKNQQQKSRNDRKKSRGSSNFQDRTYFNTNDDELTDDVFIDDSMDAARGRRSRSVTKKLQQSTYSKQNAGSKQLTEKCKSSEEAAKRNLVSNVFSKDGTELSIEQLLEIVSMKIGQQIHLPSSSHGECSNLNRTLPASDLNCSIGEDFDSSFVDANNQTLPVSLPKKTSLSIKRRGSSRSASRLASLDVTLETVEEDEEPTPSPQPSSPPKISRRKWTGTFDANVEEMRRLLHGDPEMPKSANRASSSKDQINRNNVDVKRTPS
5	pos_0013_P09651_12_0	MASASSSQRGRSGSGNFGGGRGGGFGGNDNFGRGGNFSGRGGFGGSRGGGGYGGSGDGYNGFGNDGGYGGGGPGYSGGSRGYGSGGQGYGNQGSGYGGSGSYDSYNNGGGGGFGGGSGSNFGGGGSYNDFGNYNNQSSNFGPMKGGNFGGRSSGPYGGGGQYFAKPRNQGGYGGSSSSSSYGSGRR
5	pos_0011_Q01844_10_1	SGPGENRSMSGPDNRGRGRGGFDRGGMSRGGRGGGRGGMGSAGERGGFNKPGGPMDEGPDLDLGPPVDPDEDSD
5	pos_0008_Q13148_7_0	MSEYIRVTEDENDEPIEIPSEDDGTVLLSTVTAQFPGACGLRYRNPVSQCMRGVRLVEGILHAPDAGWGNLVYVVNYPKDNKRKMDETDASSAVKVKRAVQ
5	pos_0006_Q92804_6_1	QGGGRGRGGYDKDGRGPMTGSSGGDRGGFKNFGGH
5	pos_0005_Q92804_6_0	MSDSGSYGQSGGEQQSYSTYGNPGSQGYGQASQSYSGYGQTTDSSYGQNYSGYSSYGQSQSGYSQSYGGYENQKQSSYSQQPYNNQGQQQNMESSGSQGGRAPSYDQPDYGQQDSYDQQSGYDQHQGSYDEQSNYDQQHDSYSQNQQSYHSQRENYSHHTQDDRRDVSRYGEDNRGYGG
5	pos_0004_P35637_4_0	MASNDYTQQATQSYGAYPTQPGQGYSQQSSQPYGQQSYSGYSQSTDTSGYGQSSYSSYGQSQNTGYGTQSTPQGYGSTGGYGSSQSSQSSYGQQSSYPGYGQQPAPSSTSGSYGSSSQSSSYGQPQSGSYSQQPSYGGQQQSYGQQQSYNPPQGYGQQNQYNSSSGGGGGGGGGGNYGQDQSSMSSGGGSGGGYGNQDQSGGGGSGGYGQQDRGGRGRGGSGGGGGGGGGGYNRSSGGYEPRGRGGGRGGRGGMGGSDRGGFNKFGGPRDQGSRHDSEQDNSDNNTIFVQGLGENVTIESVADYFKQIGIIKTNKKTGQPMINLYTDRETGKLKGEATVSFDDPPSAKAAIDWFDGKEFSGNPIKVSFATRRADFNRGGGNGRGGRGRGGPMGRGGYGGGGSGGGGRGGFPSGGGGGGGQQRAGDWKCPNPTCENMNFSWRNECNQCKAPKPDGPGGGPGGSHMGGNYGDDRRGGRGGYDRGGYRGRGGDRGGFRGGRGGGDRGGFGPGKMDSRGEHRQDRRERP
5	pos_0000_Q75E28_1_0	HQQQQLQQQQHHLQQQQHQQQQQSLSQQPQQQQSQQSQAHSQQHQQQHQQQQQQQQPQQQQPQQHPPQQPQQQNSQQAIVGQSQQQVTSGQQ
5	neg_1596_A6YID9_DP03608_0	MTSTRLAFAWRELFSVFCYLLYTSDILAERHNNHPVM
5	neg_1589_P13887_DP03593_1	AVIIDRLKDGARTYLAEQSEKIPTYASKYPRPVYSPSVEDSLQSPEVAVAACNAFLEANYPTVASYQITDEYDAYLDMVDGSESCLDRATFCPAKLRCYPKHHAYHQPQV
5	neg_1566_P22173_DP03551_0	QSDKIIAGKSNPEKNPGTAANPVVGYGEFSEKIPLTPTQKKNAKRREKQRRN
5	neg_1418_P43250_DP03187_0	DLDWKGQPPAPPKKGLLQRLFSRQDCCGNCSDSEEELPTR
5	neg_1324_P0C6X7_DP02924_0	KGAGGHSYGIDLKSYDLGDELGTDPIEDYEQNWNTKHGSGALRELTRELN
5	neg_1180_P07548_DP02557_0	TDGERIIYPWMKKIHVAGVANGSYQPGMEPKRQRTAY
5	neg_1043_A0A3N4AZ09_DP02340_0	YANEPKVCFYMDDDYNGESLCAAQGNSVASIPDKWNDRISSISIPHGLVVTVYEDVDFLGASRSFEADVDLVSDKDLIYLNDNISAFKIKK
5	neg_1032_Q03689_DP02317_0	AKDIRTEERARVQLGNVVTAAALHGGIRISDQTTNSVETVVGKGESRVLIGNEYGGKGFWD
5	neg_1031_O43663_DP02316_0	QLKNKKQTETEMLYGSAPRTPSKRRGLAPNTPGKARKLNTTTMSNATANSSIRPIFGGTVYHSPVSRLPPSGSKPVAASTCSGKKTPRTGRHGANKENLELNGSILSGGYPGSAPLQRNFSINSVASTYSEFAKDPSLSDSSTVGLQRELSKASKSDATSGILNSTNIQ
5	neg_0837_P32776_DP01638_0	RREESAQHTETPMSSSSVTAGTPTPHLDTPQLNNGAPLINTAKL
5	neg_0486_P68390_DP01011_0	VEVDCSRFPNTTNEEGKDVLVCTEDLRPICGTDGVTHSECLLCAYNIEYGTNISKEHDGECREA
5	neg_0475_P36595_DP00980_0	MSDYEEDEAFGMDGAVMEEEVDELEMIDENGQSQQGVSHPGEPSTTVITEDVASSKTA
5	neg_0267_Q6P8Z1_DP00564_0	PLHVSLANGNRDLDYDSVQPYFMCDDEEEDVHHQQPPQPPAPSEDIWKKFELLPTPRPSPGHAGLYSPPCEAVAVSFAPRDHDGDSFSIADLPELPGGDAVKQSFVCDPDDETFVKNIILQDCMWNGFSASAKLVSKLDPYQAVRKEGTGVSLAADVEPATPPDCTC
5	neg_0238_O60356_DP00510_0	MATFPPATSAPQQPPGPEDEDSSLDESDLYSLAHSYLGGGGRKGRTKREAAANTNRPSPGGHERKLVTKLQNSERKKRGAR
5	neg_0159_P10388_DP00285_0	YYPTSPQQSGQLQQPAQGQQPGQGQQGQQPGQGQPGYYPTSSQLQPGQLQQPAQGQQGQQPGQAQQGQQPGQGQQPGQGQQGQQPGQGQQPGQGQQGQQLGQGQQGYYPTSLQQSGQGQPGYYPTSLQQLGQGQSGYYPTSPQQPGQGQQPGQLQQPAQGQQPGQGQQGQQPGQGQQGQQPGQGQQPGQGQPGYYPTSPQQSGQGQPGYYPTSSQQPTQSQQPGQGQQGQQVGQGQQAQQPGQGQQPGQGQPGYYPTSPQQSGQGQPGYYLTSPQQSGQGQQPGQLQQSAQGQ
5	neg_0050_P60881_DP00068_0	AEDADMRNELEEMQRRADQLADESLESTRRMLQLVEESKDAGIRTLVMLDEQGEQLERIEEGMDQINKDMKEAEKNLTDLG
5	neg_0007_Q64693_DP00008_1	SCLDMEVSASTVTEEGTLCAGWLSQPAPATLQPLAPWTPYTEYVSHEAVSCPYSTDMYVQPVCPSYTVVGPSSVLTYASPPLITNVTPRSTATPAVGPQLEGPEHQAPLTYFPWPQPLSTLPTSSLQYQPPAPTLSGPQFVQLPISIPEPVLQDMDDPRRAISSLTIDKLLLEEEESNTYELNHTLSVEG
6	pos_0049_Q9Y5A9_117_0	MSASSLLEQRPKGQGNKVQNGSVHQKDGLNDDDFEPYLSPQARPNNAYTAMSDSYLPSYYSPSIGFSYSLGEAAWSTGGDTAMPYLTSYGQLSNGEPHFLPDAMFGQPGALGSTPFLGQHGFNFFPSGIDFSAWGNNSSQGQSTQSSGYSSNYAYAPSSLGGAMIDGQSAFANETLNKAPGMNTIDQGMAALKLGSTEVASNVPKVVGSAVGSGSITSNIVASNSLPPATIAPPKPASWADIASKPAKQQPKLKTKNGIAGSSLPPPPIKHNMDIGTWDNKGPVAKAPSQALVQNIGQPTQGSPQPVGQQANNSPPVAQASVGQQTQPLPPPPPQPAQLSVQQQAAQPTRWVAPRNRGSGFGHNGVDGNGVGQSQAGSGSTPSEPHPVLEKLRSINNYNPKDFDWNLK
6	pos_0046_Q92777_105_0	TPALSPQRPLTTQQPQSGTLKDPDSSKTPPQRPPPQGGPGQPQGMQPPGKVLPPRRLPPGPSLPPSSSSSSSSSSSAPQRPGGPTTHGDAPSSSSSLAEAQPPLAAPPQKPQPHPQLNKSQSLTNAFSFSESSFFRSSANEDEAKAETIRSLRKSFASLFS
6	pos_0044_P03372_100_0	PYGPGSEAAAFGSNGLGGFPPLNSVSPSPLMLLHPPPQLSPFLQPHGQQVPYYLENEPSGYTVREAGPPAFYRPNSDNRRQGGRERLASTNDKGS
6	pos_0042_Q07352_95_0	MTTTLVSATIFDLSEVLCKGNKMLNYSAPSAGGCLLDRKAVGTPAGGGFPRRHSVTLPSSKFHQNQLLSSLKGEPAPALSSRDSRFRDRSFSEGGERLLPTQKQPGGGQVNSSRYKTELCRPFEENGACKYGDKCQFAHGIHELRSLTRHPKYKTELCRTFHTIGFCPYGPRCHFIHNAEERRALAGARDLSADRPRLQHSFSFAGFPSAAATAAATGLLDSPTSITPPPILSADDLLGSPTLPDGTNNPFAFSSQELASLFAPSMGLPGGGSPTTFLFRPMSESPHMFDSPPSPQDSLSDQEGYLSSSSSSHSGSDSPTLDNSRRLPIFSRLSISD
6	pos_0038_O60563_81_0	MRIPVAGGDKAASSKPEEIKMRIKVHAAADKHNSVEDSVTKSREHKEKHKTHPSNHHHHHNHHSHKHSHSQLPVGTGNKRPGDPKHSSQTSNLAHKTYSLSSSFSSSSSTRKRGPSEETGGAVFDHPAKIAKSTKSSSLNFSFPSLPTMGQMPGHSSDTSGLSFSQPSCKTRVPHSKLDKGPTGANGHNTTQ
6	pos_0032_O62011_63_0	QYPPVNQQQPIYQQPAPQYPPYNSIQNNPQHGPSPFNYSQVPQPAYNHVGQQPSHMSNQPHINQNGYQNSYNPNQGPTSSDPNYGCNPQFNHYGSRSVYHEDHSSQRRRSPDQFPPNPPEYDPHGNFKLADYERDRMTVGYSQNPHQFDHHGSHMPHQSQPQGYDNFNGNSAPYFNKNGGQSNHQPEAQRSFSVLSSNRQPSNRELIFQDGIEKELRDIILRYRSMNLTVLTVQELRTEVSRRPAIPRYIDIVQYIRDSS
6	pos_0030_P53297_58_0	SMGNAVPGMNPAMGMNMGGMMGFPMGGPSASPNPMMNGFAAGSMGMYMPFQPQPMFYHPSMPQMMPVMGSNGAEEGGGNISPHVPAGFMAAGPGAPMGAFGYPGGIPFQGMMGSGPSGMPANGSAMHSHGHSRNYHQTSHHGHHNSSTSGH
6	pos_0022_Q96PK6_34_0	AQAASSYGVRAAASSYNTQGAASSLGSYGAQAASYGAQSAASSLAYGAQAASYNAQPSASYNAQSAPYAAQQAASYSSQPAAYVAQPATAAAYASQPAAYAAQATTPMAGSYGAQPVVQTQLNSYGAQASMGLSGSYGAQSAAAATGSYGAAAAYGAQPSATLAAPYRTQSSASLAASYAAQQHPQAAASYRGQPGNAYDGAGQPSAAYLSMSQGAVANANSTPPPYERTRLSPPRASYDDPYKKAVAMSKRYGSDRRLAELSDYRRLSESQLSFRRSPTKSSLDYRRLPDAHSDYARYSGSYNDYLRAAQMHSGYQRR
6	pos_0020_Q9TXM1_29_0	MSSSKPYPSGLPNSRRKRGGRRSSSRSNQESASNNMEHQITLDELFNPIAKQDSAQSTSREYGAKSGISHHGSVSFNGNTFMNGQQLNHSMTRHGRVFNQSMHAAQGNGSNAFNSIPPTAPVFSADFRRNLQTRNSSSWYERRFPVSTDQDDVQQSNTRRSRSRQNGQHGLSFSDGSNNYGHAGNKSFSVSSVPVGFQKQENNSKKLRQTNVHQQCLGNKSFNAQAGVHGHAFKKGHKDNKNASGKEVINSSLVQKHDAIKSRNLNQSFSGFPTHETSSMKNQQQKSRNDRKKSRGSSNFQDRTYFNTNDDELTDDVFIDDSMDAARGRRSRSVTKKLQQSTYSKQNAGSKQLTEKCKSSEEAAKRNLVSNVFSKDGTELSIEQLLEIVSMKIGQQIHLPSSSHGECSNLNRTLPASDLNCSIGEDFDSSFVDANNQTLPVSLPKKTSLSIKRRGSSRSASRLASLDVTLETVEEDEEPTPSPQPSSPPKISRRKWTGTFDANVEEMRRLLHGDPEMPKSANRASSSKDQINRNNVDVKRTPS
6	pos_0017_P52948_24_0	MFNKSFGTPFGGGTGGFGTTSTFGQNTGFGTTSGGAFGTSAFGSSNNTGGLFGNSQTKPGGLFGTSSFSQPATSTSTGFGFGTSTGTANTLFGTASTGTSLFSSQNNAFAQNKPTGFGNFGTSTSSGGLFGTTNTTSNPFGSTSGSLFGPSSFTAAPTGTTIKFNPPTGTDTMVKAGVSTNISTKHQCITAMKEYESKSLEELRLEDYQANRKGPQNQVGAGTTTGLFGSSPATSSATGLFSSSTTNSGFAYGQNKTAFGTSTTGFGTNPGGLFGQQNQQTTSLFSKPFGQATTTQNTGFSFGNTSTIGQPSTNTMGLFGVTQASQPGGLFGTATNTSTGTAFGTGTGLFGQTNTGFGAVGSTLFGNNKLTTFGSSTTSAPSFGTTSGGLFGNKPTLTLGTNTNTSNFGFGTNTSGNSIFGSKPAPGTLGTGLGAGFGTALGAGQASLFGNNQPKIGGPLGTGAFGAPGFNTTTATLGFGAPQAPVALTDPNASAAQQA
6	pos_0014_P31483_15_0	MEDEMPKTLYVGNLSRDVTEALILQLFSQIGPCKNCKMIMDTAGNDPYCFVEFHEHRHAAAALAAMNGRKIMGKEVKVNWATTPSSQKKDTSSSTVVSTQRSQDHFHVFVGDLSPEITTEDIKAAFAPFGRISDARVVKDMATGKSKGYGFVSFFNKWDAENAIQQMGGQWLGGRQIRTNWATRKPPAPKSTYESNTKQLSYDEVVNQSSPSNCTVYCGGVTSGLTEQLMRQTFSPFGQIMEIRVFPDKGYSFVRFNSHESAAHAIVSVNGTTIEGHVVKCYWGKETLDMINPVQQQNQIGYPQPYGQWGQWYGNAQQIGQYMPNGWQVPAYGMYGQAWNQQGFNQTQSSAPWMGPNYGVQPPQGQNGSMLPNQPSGYRVAGYET
6	pos_0011_Q01844_10_1	SGPGENRSMSGPDNRGRGRGGFDRGGMSRGGRGGGRGGMGSAGERGGFNKPGGPMDEGPDLDLGPPVDPDEDSD
6	pos_0008_Q13148_7_0	MSEYIRVTEDENDEPIEIPSEDDGTVLLSTVTAQFPGACGLRYRNPVSQCMRGVRLVEGILHAPDAGWGNLVYVVNYPKDNKRKMDETDASSAVKVKRAVQ
6	pos_0006_Q92804_6_1	QGGGRGRGGYDKDGRGPMTGSSGGDRGGFKNFGGH
6	pos_0005_Q92804_6_0	MSDSGSYGQSGGEQQSYSTYGNPGSQGYGQASQSYSGYGQTTDSSYGQNYSGYSSYGQSQSGYSQSYGGYENQKQSSYSQQPYNNQGQQQNMESSGSQGGRAPSYDQPDYGQQDSYDQQSGYDQHQGSYDEQSNYDQQHDSYSQNQQSYHSQRENYSHHTQDDRRDVSRYGEDNRGYGG
6	pos_0003_Q7ZXV8_3_0	RRRILEQKTQVDGQKKKTNQDDSDYDDDDDTAPSTSFQQMQTQQAFMPTMGQPGIPGLPGAPGMPPGITSLMPAVPPLISGIPHVMAGMHPHGMMSMGGMMHPHRPGIPPMMAGLPPGVPPPGLRPGIPPVTQAQPALSQAVVSRLPVPSTSAPALQSVPKPLFPSAGQAQAHISGPVGTDFKPLNNIPATTAEHPKPTFPAYTQSTMSTTSTTNSTASKPSTSITSKPATLTTTSATSKLVHPDEDISLEEKRAQLPKYQRNLPRPGQAPISNMGSTAVGPLGAMMAPRPGLPPQQHGMRHPLPPHGQYGAPLQGMAGYHPGTMPPFGQGPPMVPPFQGGPPRPLMGIRPPVMSQGGR
6	pos_0002_D0PV95_2_0	MESNQSNNGGSGNAALNRGGRYVPPHLRGGDGGAAAAASAGGDDRRGGAGGGGYRRGGGNSGGGGGGGYDRGYNDNRDDRDNRGGSGGYGRDRNYEDRGYNGGGGGGGNRGYNNNRGGGGGGYNRQDRGDGGSSNFSRGGYNNRDEGSDNRGSGRSYNNDRRDNGGD
6	neg_1215_Q9SKB2_DP02660_0	VMSSIKLQTSPHQTRHILAETPTSSPTNKPNNSTTSKAPKGAPKP
6	neg_1043_A0A3N4AZ09_DP02340_0	YANEPKVCFYMDDDYNGESLCAAQGNSVASIPDKWNDRISSISIPHGLVVTVYEDVDFLGASRSFEADVDLVSDKDLIYLNDNISAFKIKK
6	neg_0985_Q03281_DP02124_0	ETNKRKREQISTDNEAKMQIQEEKSPKKKRKKRSSKANKPP
6	neg_0963_P32504_DP02033_0	MRSSILFLLKLMKIMDVQQQQEAMSSEDRFQELVDSLKPRTA
6	neg_0862_P48788_DP01747_0	NQKLFDLRGKFKRPPLRRVRMSADAMLKALLGSKHKVCMDLRANLKQVKKEDTEKERDLRDVGDWRKNIEEKSGMEGRKKMFESE
6	neg_0861_Q07528_DP01744_0	MSDLNDVQENAKLNSETRNTGKAEPPHGTTEYVAEAEISKNGVGSPKKSPKKGKVGKGDNNKVETELVHTALLEKDNPFMEEGPTGFTKSALLEIPGMRSHNLKNPNEDYEDDSEGLLPLNQESNAETCRTSLSGSINSMNGETSASEEPSVSNRKKSA
6	neg_0822_Q96AC1_DP01613_0	SIMTSENHLNNSDKEVDEVDAALSDLEITLEGGKTSTIL
6	neg_0797_P27682_DP01557_0	YSPRTPDRVSETDIQRLLHGVMEQLGIARPRVEYPAHQAMNLVGPQSIEGGAHEGLQHLGPFGNIPNIVAELTGDNIPKDFSEDQGYPDPPNPCPLGKTADDGCLENAPDTAEFSREFQLDQHLFDPEHDYPGLGKWNKKLLYEKMKGGQRRKRRSVNPYLQGKRLDNVVAKKSVPHFSEEEKEP
6	neg_0665_P52564_DP01342_0	MSQSKGKKRNPGLKIPKEAFEQPQTSSTPPRDLDSKACISIG
6	neg_0528_P40517_DP01079_0	MSETNGGNAARENSEVKQTAVENPIDKLDGTPKRPREKDQDEQAEETSDKSEAPNKNDEEKKEEGKKDQEPSHKKIKVDDGKTVESGIVEDDKKEDKFVFGAASKFGTGFGVAKKDTKDGDATTSTESLPASDSKTKKPFAFGSGLSFGSGFNILKNKTENNSESEKKATDVDKDKVHSGSEQLANASEDTKDKPKPLKLQK
6	neg_0506_Q39532_DP01048_0	NRESARRSRYRKAAHLKELEDQVEQLKAENSCLLRRLAALNQKYNEANVDNR
6	neg_0432_O32728_DP00902_0	MDVDVKQGQSPIKDQEMKELIRRSQEGDQEARDEIIEKNMRLVWSVVQRFLNRGYEADDLFQIGCIGLLKSVDKFDLSYDVKFSTYAVPMIIGEIQRFLR
6	neg_0251_P51608_DP00539_1	PSRREQKPPKKPKSPKAPGTGRGRGRPKGSGTTRPKAATSEGVQVKRVLEKSPGKLLVKMPFQTSPGGKAEGGGATTSTQVMVIKRPGRKRKAEADPQAIPKKRGRKPGSVVAAAAAEAKKKAVKESSIRSVQETVLPIKKRKTR
6	neg_0205_Q01853_DP00435_0	IESEIRRERERQTNPSAMEVEEDDPVPEIRRDHFEEAMRFARRSVSDNDIRKYEMFAQTLQQSRGFGSFRFPSGNQGGAGPSQGSGGGTGGSVYTEDNDDDLY
6	neg_0140_P14859_DP00231_0	MNNPSETSKPSMESGDGNTGTQTNGLDFQKQPVPVGGAISTAQAQAFLGHLHQVQLAGTSLQAAAQSLNVQSKSNEESGDSQQPSQPSQQPSVQAAIPQTQLMLAGGQITGLTLTPAQQQLLLQQAQAQAQLLAAAVQQHSASQQHSAAGATISASAATPMTQIPLSQPIQIAQDLQQLQQLQQQNLNLQQFVLVHPTT
6	neg_0117_P08775_DP00181_0	GAWSPSVGSGMTPGAAGFSPSAASDASGFSPGYSPAWSPTPGSPGSPGPSSPYIPSPGGAMSPSYSPTSPAYEPRSPGGYTPQSPSYSPTSPSYSPTSPSYSPTSPNYSPTSPSYSPTSPSYSPTSPSYSPTSPSYSPTSPSYSPTSPSYSPTSPSYSPTSPSYSPTSPSYSPTSPSYSPTSPSYSPTSPSYSPTSPSYSPTSPSYSPTSPSYSPTSPNYSPTSPNYTPTSPSYSPTSPSYSPTSPNYTPTSPNYSPTSPSYSPTSPSYSPTSPSYSPSSPRYTPQSPTYTPSSPSYSPSSPSYSPTSPKYTPTSPSYSPSSPEYTPASPKYSPTSPKYSPTSPKYSPTSPTYSPTTPKYSPTSPTYSPTSPVYTPTSPKYSPTSPTYSPTSPKYSPTSPTYSPTSPKGSTYSPTSPGYSPTSPTYSLTS
6	neg_0111_Q9NVS9_DP00168_0	MTCWLRGVTATFGRPAEWPGYLSHLCGRSAAMDLGPMRKSYRGDREA
7	pos_0055_Q12888_122_0	GEKPVSAPGDDTESLHSQGEEEFDMPQPPHGHVLHRHMRTIREVRTLVTRVITDVYYVDGTEVERKVTEETEEPIVECQECETEVSPSQTGGSSGDLGDISSFSSKASSLHRTSSGTSLSAMHSSGSSGKGAGPLRGKTSGTEPADFALPSSRGGPGKLSPRKGVSQTGTPVCEEDGDAGLGIRQGGKAPVTPRGRGRRGRPPSRTTGTRETAVPGPLGIEDISPNLSPDDKSFSRVVPRVPDSTRRTDVGAGALRRSDSPEIPFQAAAGPSDGLDASSPGNSFVGLRVVAKWSSNGYFYSGKITRDVGAGKYKLLFDDGYECDVLGKDILLCDPIPLDTEVTALSEDEYFSAGVVKGHRKESGELYYSIEKEGQRKWYKRMAVILSLEQGNRLREQYGLGPYEAVTPLTKAADISLDNLVEGKRKRRSNVSSPATPTASSSSSTTPTRKITESPRASMGVLSGKRKLITSEEERSPAKRGRKSATVKPGAVGAGEFVSPCESGDNTGEPSALEEQRGPLPLNKTLFLGYAFLLTMATTSDKLASRSKLPDGPTGSSEEEEEFLEIPPFNKQYTESQLRAGAGYILEDFNEAQCNTAYQCLLIADQHCRTRKYFLCLASGIPCVSHVWVHDSCHANQLQNYRNYLLPAGYSLEEQRILDWQPRENPFQNLKVLLVSDQQQNFLELWSEILMTGGAASVKQHHSSAHNKDIALGVFDVVVTDPSCPASVLKCAEALQLPVVSQEWVIQCLIVGERIGFKQHPKYKHDYVS
7	pos_0054_Q7Z739_119_1	GRVFIIKSYSEDDIHRSIKYSIWCSTEHGNKRLDAAYRSLNGKGPLYLLFSVNGSGHFCGVAEMKSVVDYNAYAGVWSQDKWKGKFEVKWIFVKDVPNNQLRHIRLENNDNKPVTNSRDTQEVPLEKAKQVLKI
7	pos_0046_Q92777_105_0	TPALSPQRPLTTQQPQSGTLKDPDSSKTPPQRPPPQGGPGQPQGMQPPGKVLPPRRLPPGPSLPPSSSSSSSSSSSAPQRPGGPTTHGDAPSSSSSLAEAQPPLAAPPQKPQPHPQLNKSQSLTNAFSFSESSFFRSSANEDEAKAETIRSLRKSFASLFS
7	pos_0042_Q07352_95_0	MTTTLVSATIFDLSEVLCKGNKMLNYSAPSAGGCLLDRKAVGTPAGGGFPRRHSVTLPSSKFHQNQLLSSLKGEPAPALSSRDSRFRDRSFSEGGERLLPTQKQPGGGQVNSSRYKTELCRPFEENGACKYGDKCQFAHGIHELRSLTRHPKYKTELCRTFHTIGFCPYGPRCHFIHNAEERRALAGARDLSADRPRLQHSFSFAGFPSAAATAAATGLLDSPTSITPPPILSADDLLGSPTLPDGTNNPFAFSSQELASLFAPSMGLPGGGSPTTFLFRPMSESPHMFDSPPSPQDSLSDQEGYLSSSSSSHSGSDSPTLDNSRRLPIFSRLSISD
7	pos_0040_P38996_89_0	KSRLFIGNLPLKNVSKEDLFRIFSPYGHIMQINIKNAFGFIQFDNPQSVRDAIECESQEMNFGKKLILEVSSSNA
7	pos_0039_Q14781_87_0	MEELSSVGEQVFAAECILSKRLRKGKLEYLVKWRGWSSKHNSWEPEENILDPRLLLAFQKKEHEKEVQNRKRGKRPRGRPRKLTAMSSCSRRSKLKEPDAPSKSKSSSSSSSSTSSSSSSDEEDDSDLDAKRGPRGRETHPVPQKKAQILVAKPELKDPIRKKRGRKPLPPEQKATRRPVSLAKVLKTARKDLGAPASKLPPPLSAPVAGLAALKAHAKEACGGPSAMATPENLASLMKGMASSPGRGGISWQSSIVHYMNRMTQSQAQAASRLALKAQATNKCGLGLDLKVRTQKGELGMSPPGSKIPKAPSGGAVEQKVGNTGGPPHTHGASRVPAGCPGPQPAPTQELSLQVLDLQSVKNGMPGVGLLARHATATKGVPATNPAPGKGTGSGLIGASGATMPTDTSKSEKLASRAVAPPTPASKRDCVKGSATPSGQESRTAPGEARKAATLPEMSAGEESSSSDSDPDSASPPSTGQNPSVSVQTSQDWKPTRSLIEHVFVTDVTANLITVTVKESPTSVGFFNLRH
7	pos_0037_P24928_79_0	YSPTSPAYEPRSPGGYTPQSPSYSPTSPSYSPTSPSYSPTSPNYSPTSPSYSPTSPSYSPTSPSYSPTSPSYSPTSPSYSPTSPSYSPTSPSYSPTSPSYSPTSPSYSPTSPSYSPTSPSYSPTSPSYSPTSPSYSPTSPSYSPTSPSYSPTSPNYSPTSPNYTPTSPSYSPTSPSYSPTSPNYTPTSPNYSPTSPSYSPTSPSYSPTSPSYSPSSPRYTPQSPTYTPSSPSYSPSSPSYSPASPKYTPTSPSYSPSSPEYTPTSPKYSPTSPKYSPTSPKYSPTSPTYSPTTPKYSPTSPTYSPTSPVYTPTSPKYSPTSPTYSPTSPKYSPTSPTYSPTSPKGSTYSPTSPGYSPTSPTYSLTSP
7	pos_0036_P25158-2_76_0	MTIIESNYISVREEYPDIDSEVRAILLSHAQNGITISSIKSEYRKLTGNPFPLHDNVTDFLLTIPNVTAECSESGKRIFNLKASLKNGHLLDMVLNQKERTSDYSSGAPSLENIPRAPPRYWKNPFKRRALSQLNTSPRTVPKITDEKTKDIATRPVSLHQMANEAAESNWCYQDNWKHLNNFYQQASVNAPKMPVPINIYSPDAPEEPINLAPPGHQPSCRTQSQKTEPTENRHLGIFVHPFNGMNIMKRRHEMTPTPTILTSGTYNDSLLTINSDYDAYLLDFPLMGDDFMLYLARMELKCRFRRHERVLQSGLCVSGLTINGARNRLKRVQLPEGTQIIVNIGSVDIMRGKPLVQIEHDFRLLIKEMHNMRLVPILTNLAPLGNYCHDKVLCDKIYRFNKFIRSECCHLKVIDIHSCLINERGVVRFDCFQASPRQVTGSKEPYLFWNKIGRQRVLQVIETSLE
7	pos_0035_O60885_67_0	CLRKKRKPQAEKVDVIAGSSKMKGFSSSESESSSESSSSDSEDSETEMAPKSKKKGHPGREQKKHHHHHHQQMQQAPAPVPQQPPPPPQQPPPPPPPQQQQQPPPPPPPPSMPQQAAPAMKSSPPPFIATQVPVLEPQLPGSVFDPIGHFTQPILHLPQPELPPHLPQPPEHSTPPHLNQHAVVSPPALHNALPQQPSRPSNRAAALPPKPARPPAVSPALTQTPLLPQPPMAQPPQVLLEDEEPPAPPLTSMQMQLYLQQLQKVQPPTPLLPSVKVQSQPPPPLPPPPHPSVQQQLQQQPPPPPPPQPQPPPQQQHQPPPRPVHLQPMQFSTHIQQPPPPQGQQPPHPPPGQQPPPPQPAKPQQVIQHHHSPRHHKSDPYSTGHLREAPSPLMIHSPQMSQFQSLTHQSPPQQNVQPKKQELRAASVVQPQPLVVVKEEKIHSPIIRSEPFSPSLRPEPPKHPESIKAPVHLPQRPEMKPVDVGRPVIRPPEQNAPPPGAPDKDKQKQEPKTPVAPKKDLKIKNMGSWASLVQKHPTTPSSTAKSSSDSFEQFRRAAREKEEREKALKAQAEHAEKEKERLRQERMRSREDEDALEQARRAHEEARRRQEQQQQQRQEQQQQQQQQAAAVAAAATPQAQSSQPQSMLDQQRELARKREQERRRREAMAATIDMNFQ
7	pos_0033_P17600_64_0	QRQRDASPGRGSHGQTPSPGALPLGRQTSQQPAGPPAQQRPPPQGGPPQPGPGPQRQGPPLQQRPPPQGQQHLSGLGPPAGSPLPQRLPSPTSAPQQPASQAAPPTQGQGRQSRPVAGGPGAPPAARPPASPSPQRQAGPPQATRQTSVSGPAPPKASGAPPGGQQRQGPPQKPPGPAGPTRQASQAGPVPRTGPPTTQQPRPSGPGPAGRPKPQLAQKPSQDVPPPATAAAGGPPHPQLNKSQSLTNAFNLPEPAPPRPSLSQDEVKAETIRSLRKSFASLFS
7	pos_0031_P05453_62_0	NQGNNQQNYQQYSQNGNQQQGNNRYQGYQAYNAQAQPAGGYYQNYQGYSGYQQGGYQQYNPDAGYQQQYNPQGGYQQYNPQGGYQQQFNPQGGRGNYKNFNYNNNLQGYQAGFQPQSQGMSLNDFQKQQKQAAPKPKKTLKLVSSSGIKLANATKKVGTKPAESDKKEEEKSAETKEPTKEPTKVEEPVKKEEKPVQTEEKTEEKSELPKVEDLKISESTHNTNNANVTSADALIKEQEEEVDDE
7	pos_0026_P04147_38_1	YQQATAAAAAAAAGMPGQFMPPMFYGVMPPRGVPFNGPNPQQMNPMGGMPKNGMPPQFRNGPVYGVPPQGGFPRNANDNNQFY
7	pos_0019_Q02629_26_0	MFGNNRPMFGGSNLSFGSNTSSFGGQQSQQPNSLFGNSNNNNNSTSNNAQSGFGGFTSAAGSNSNSLFGNNNTQNNGAFGQSMGATQNSPFGSLNSSNASNGNTFGGSSSMGSFGGNTNNAFNNNSNSTNSPFGFNKPNTGGTLFGSQNNNSAGTSSLFGGQSTSTTGTFGNTGSSFGTGLNGNGSNIFGAGNNSQSNTTGSLFGNQQSSAFGTNNQQGSLFGQQSQNTNNAFGNQNQLGGSSFGSKPVGSGSLFGQSNNTLGNTTNNRNGLFGQMNSSNQGSSNSGLFGQNSMNSSTQGVFGQNNNQMQINGNNNNSLFGKANTFSNSASGGLFGQNNQQQGSGLFGQNSQTSGSSGLFGQNNQKQPNTFTQSNTGIGLFGQNNNQQQQSTGLFGAKPAGTTGSLFGGNSSTQPNSLFGTTNVPTSNTQSQQGNSLFGATKLTNMPFGGNPTANQSGSGNSLFGTKPASTTGSLFGNNTASTTVPSTNGLFGNNANNSTSTTNTGLFGAKPDSQSKPALGGGLFGNSNSNSSTIGQNKPVFGGTTQNTGLFGATGTNSSAVGSTGKLFGQNNNTLNVGTQNVPPVNNTTQNALLGTTAVPSLQQAPVTNEQLFSKISIPNSITNPVKATTSKVNADMKRNSSLTSAYRLAPKPLFAPSSNGDAKFQKWGKTLERSDRGSSTSNSITDPESSYLNSNDLLFDPDRRYLKHLVIKNNKNLNVINHNDDEASKVKLVTFTTESASKDDQASSSIAASKLTEKAHSPQTDLKDDHDESTPDPQSKSPNGSTSIPMIENEKISSKVPGLLSNDVTFFKNNYYISPSIETLGNKSLIELRKINNLVIGHRNYGKVEFLEPVDLLNTPLDTLCGDLVTFGPKSCSIYENCSIKPEKGEGINVRCRVTLYSCFPIDKETRKPIKNITHPLLKRSIAKLKENPVYKFESYDPVTGTYSYTIDHPVL
7	pos_0018_P14907_25_0	NFNTPQQNKTPFSFGTANNNSNTTNQNSSTGAGAFGTGQSTFGFNNSAPNNTNNANSSITPAFGSNNTGNTAFGNSNPTSNVFGSNNSTTNTFGSNSAGTSLFGSSSAQQTKSNGTAGGNTFGSSSLFNNSTNSNTTKPAFGGLNFGGGNNTTPSSTGNANTSNNLFGATANANKPAFSFGATTNDDKKTEPDKPAFSFNSSVGNKTDAQAPTTGFSFGSQLGGNKTVNEAAKPSLSFGSGSAGANPAGASQPEPTTNEPAKPALSFGTATSDNKTTNTTPSFSFGAKSDENKAGATSKPAFSFGAKPEEKKDDNSSKPAFSFGAKSNEDKQDGTAKPAFSFGAKPAEKNNNETSKPAFSFGAKSDEKKDGDASKPAFSFGAKPDENKASATSKPAFSFGAKPEEKKDDNSSKPAFSFGAKSNEDKQDGTAKPAFSFGAKPAEKNNNETSKPAFSFGAKSDEKKDGDASKPAFSFGAKSDEKKDSDSSKPAFSFGTKSNEKKDSGSSKPAFSFGAKPDEKKNDEVSKPAFSFGAKANEKKESDESKSAFSFGSKPTGKEEGDGAKAAISFGAKPEEQKSSDTSKPAFTFGAQKDNEKKT
7	pos_0012_Q01844_10_2	SAIYVQGLNDSVTLDDLADFFKQCGVVKMNKRTGQPMIHIYLDKETGKPKGDATVSYEDPPTAKAAVEWFDGKDFQGSKLKVSLAR
7	pos_0003_Q7ZXV8_3_0	RRRILEQKTQVDGQKKKTNQDDSDYDDDDDTAPSTSFQQMQTQQAFMPTMGQPGIPGLPGAPGMPPGITSLMPAVPPLISGIPHVMAGMHPHGMMSMGGMMHPHRPGIPPMMAGLPPGVPPPGLRPGIPPVTQAQPALSQAVVSRLPVPSTSAPALQSVPKPLFPSAGQAQAHISGPVGTDFKPLNNIPATTAEHPKPTFPAYTQSTMSTTSTTNSTASKPSTSITSKPATLTTTSATSKLVHPDEDISLEEKRAQLPKYQRNLPRPGQAPISNMGSTAVGPLGAMMAPRPGLPPQQHGMRHPLPPHGQYGAPLQGMAGYHPGTMPPFGQGPPMVPPFQGGPPRPLMGIRPPVMSQGGR
7	pos_0002_D0PV95_2_0	MESNQSNNGGSGNAALNRGGRYVPPHLRGGDGGAAAAASAGGDDRRGGAGGGGYRRGGGNSGGGGGGGYDRGYNDNRDDRDNRGGSGGYGRDRNYEDRGYNGGGGGGGNRGYNNNRGGGGGGYNRQDRGDGGSSNFSRGGYNNRDEGSDNRGSGRSYNNDRRDNGGD
7	neg_1652_Q8NER1_DP03732_0	KKWSSTDLGAAADPLQKDTCPDPLDGDPNSRPPPAKPQLSTAKSRTRLFGKGDSEEAFPVDCPHEEGELDSCPTITVSPVITIQRPGDGPTGARLLSQ
7	neg_1561_Q05318_DP03536_0	GQSARDSNIIFQNVINYAVALFDIKFRNTEATDIQYNRAHLHLTKCCTREVPAQYLTYTSTLDLDLTRYRENELIYDSNPLKGGLNCNISFDNPFFQGKRLNIIEDDLIRLPHLSGWELAKTIMQSIISDSNNSSTDPISSGETRSFTTHFLTYPKIGLLYSFGAFVSYYLGNTILRTKKLTLDNFLYYLTTQIHNLPHRSLRILKPTFKHASVMSRLMSIDPHFSIYIGGAAGDRGLSDAARLFLRTSISSFLTFVKEWIINRGTIVPLWIVYPLEGQNPTPVNNF
7	neg_1466_P07673_DP03339_0	MGVIHEETAYRKPVPGGDPGAGSGAADHRDSAGRLSRWEATGDVRNVAGTDQGRSVASGASRVGRVRGQELARGVRAGNGGSAGTSGVHRPEVGSGRQEKTGNQ
7	neg_1346_P58004_DP03004_0	MIVADSECRAELKDYLRFAPGGVGDSGPGEEQRESRARRGPRGPSAFIPVEEVLREGAESLEQH
7	neg_1344_P0DTC3_DP03003_0	MDLFMRIFTIGTVTLKQGEIKDATPSDFVRATATIPIQ
7	neg_1337_Q9BSQ5_DP02978_0	GRGIITDSFGRHRRALSTTSSSTTNGNRATGSSDDRSAPSEGD
7	neg_0866_E6Y5X0_DP01763_0	VNEANCKAAMEIVCRREFGHKEEEDASEGVTTGDPDCPFTKAIPREEYANKYGPTIGDKIRLGDTDLIAEIEKDFALYGDESVFGGGKV
7	neg_0838_Q13351_DP01640_0	QDMGPGPPDPTEPPLHVKSEDQPGEEEDDERGADATWDLDLLLTNFSGPEPGG
7	neg_0759_Q9NK80_DP01497_0	RNAKRQSDRFYDEDVFINGEGLEPEQDTRGVDNAHMVTNHHALRSRDNIYEYRDSPSTKTLASKAHTDTTSLRSPSSLAMTQKSSSQASLKSGISLKETNGHLVKQSERAATPRSQQNGSIAKVASPPVEEKRLLQPLSSTPVTQLQAEPAKRVPTAASVSGSSRSTTPVPSARSTTTHTTTATLSSQPAAQPRRTHLVEGVPQTS
7	neg_0691_Q2KIG3_DP01424_0	MKLYSLGVLVATVLFCGEHAFAFQRGQVLSALPRTSRQVQILQNVTTTYKIVLWQPVAAEYIVKGYEVHFFVNASDVSNVKAHLNASRIPFRVLVENVEDLIRQQTSNDTISPRAS
7	neg_0659_P28324_DP01329_0	DPMTVGRIEGDCESLNFSEVSSSSKDVENGGKDKPPQPGAKT
7	neg_0523_Q7YUB9_DP01074_0	MPPIATRRGQYEPKVQQAKLSPDTIPLNPADKTKDPLARADSLHHHVESDSQEDDKAAEEPPLSRKRWQNRTFRRKGRRQAPYKH
7	neg_0246_Q08655_DP00531_0	MEEEKHHHHHLFHHKDKAEEGPVDYEKEIKHHKHLEQIGKLGTVAAGAYALHEKHEAKKDPEHAHKHKIEEEIAAAAAVGAGGFAFHEHHEKKDAKKEEKKKLRGDTTISSKLL
7	neg_0152_P01106_DP00260_0	MPLNVSFTNRNYDLDYDSVQPYFYCDEEENFYQQQQQSELQPPAPSEDIWKKFELLPTPPLSPSRRSGLCSPSYVAVTPFSLRGDNDGGGGSFSTADQLEMVTELLGGDMVNQSFICDPDDETFIKNIIIQDCMWSGFSAAAKLVSEKLASYQAARKDSGSPNPAR
7	neg_0138_P05455_DP00229_0	LNKWKSKGRRFKGKGKGNKAAQPGSGKGKVQFQGKKTKFASDDEHDEHDENGATGPVKRAREETDKEEPASKQQKTENGAGD
7	neg_0103_P0CL52_DP00157_0	GETTSFDEVDGVTSKSIIGKPVQATVHGVDDNKQQSQTAEIVNVKPLASQLAGVENVKTDTLQSDTTVITGNKAGTTDNDNSQTDKT
7	neg_0069_P0ABI8_DP00088_1	AVVPHVHERDAFWEMKEKGEAYKKPDHYEEIHMPKNSGAGIVIAAFSTIFGFAMIWHIWWLAIVGFAGMIITWIVKSFDEDVDYYVPVAEIEKLENQHFDEITKAGLKNG
8	pos_0053_Q7Z739_119_0	MSATSVDQRPKGQGNKVSVQNGSIHQKDAVNDDDFEPYLSSQTNQSNSYPPMSDPYMPSYYAPSIGFPYSLGEAAWSTAGDQPMPYLTTYGQMSNGEHHYIPDGVFSQPGALGNTPPFLGQHGFNFFPGNADFSTWGTSGSQGQSTQSSAYSSSYGYPPSSLGRAITDGQAGFGNDTLSKVPGISSIEQGMTGLKIGGDLTAAVTKTVGTALSSSGMTSIATNSVPPVSSAAPKPTSWAAIARKPAKPQPKLKPKGNVGIGGSAVPPPPIKHNMNIGTWDEKGSVVKAPPTQPVLPPQTIIQQPQPLIQPPPLVQSQLPQQQPQPPQPQQQQGPQPQAQPHQVQPQQQQLQNRWVAPRNRGAGFNQNNGAGSENFGLGVVPVSASPSSVEVHPVLEKLKAINNYNPKDFDWNLK
8	pos_0044_P03372_100_0	PYGPGSEAAAFGSNGLGGFPPLNSVSPSPLMLLHPPPQLSPFLQPHGQQVPYYLENEPSGYTVREAGPPAFYRPNSDNRRQGGRERLASTNDKGS
8	pos_0038_O60563_81_0	MRIPVAGGDKAASSKPEEIKMRIKVHAAADKHNSVEDSVTKSREHKEKHKTHPSNHHHHHNHHSHKHSHSQLPVGTGNKRPGDPKHSSQTSNLAHKTYSLSSSFSSSSSTRKRGPSEETGGAVFDHPAKIAKSTKSSSLNFSFPSLPTMGQMPGHSSDTSGLSFSQPSCKTRVPHSKLDKGPTGANGHNTTQ
8	pos_0034_Q15648_66_0	EHHSGSQGPLLTTGDLGKEKTQKRVKEGNGTSNSTLSGPGLDSKPGKRSRTPSNDGKSKDKPPKRKKADTEGKSPSHSSSNRPFTPPTSTGGSKSPGSAGRSQTPPGVATPPIPKITIQIPKGTVMVGKPSSHSQYTSSGSVSSSGSKSHHSHSSSSSSSASTSGKMKSSKSEGSSSSKLSSSMYSSQGSSGSSQSKNSSQSGGKPGSSPITKHGLSSGSSSTKMKPQGKPSSLMNPSLSKPNISPSHSRPPGGSDKLASPMKPVPGTPPSSKAKSPISSGSGGSHMSGTSSSSGMKSSSGLGSSGSLSQKTPPSSNSCTASSSSFSSSGSSMSSSQNQHGSSKGKSPSRNKKPSLTAVIDKLKHGVVTSGPGGEDPLDGQMGVSTNSSSHPMSSKHNMSGGEFQGKREKSDKDKSKVSTSGSSVDSSKKTSESKNVGSTGVAKIIISKHDGGSPSIKAKVTLQKPGESSGEGLRPQMASSKNYGSPLISGSTPKHERGSPSHSKSPAYTPQNLDSESESGSSIAEKSYQNSPSSDDGIRPLPEYSTEKHKKHKKEKKKVKDKDRDRDRDKDRDKKKSHSIKPESWSKSPISSDQSLSMTSNTILSADRPSRLSPDFMIGEEDDDL
8	pos_0033_P17600_64_0	QRQRDASPGRGSHGQTPSPGALPLGRQTSQQPAGPPAQQRPPPQGGPPQPGPGPQRQGPPLQQRPPPQGQQHLSGLGPPAGSPLPQRLPSPTSAPQQPASQAAPPTQGQGRQSRPVAGGPGAPPAARPPASPSPQRQAGPPQATRQTSVSGPAPPKASGAPPGGQQRQGPPQKPPGPAGPTRQASQAGPVPRTGPPTTQQPRPSGPGPAGRPKPQLAQKPSQDVPPPATAAAGGPPHPQLNKSQSLTNAFNLPEPAPPRPSLSQDEVKAETIRSLRKSFASLFS
8	pos_0031_P05453_62_0	NQGNNQQNYQQYSQNGNQQQGNNRYQGYQAYNAQAQPAGGYYQNYQGYSGYQQGGYQQYNPDAGYQQQYNPQGGYQQYNPQGGYQQQFNPQGGRGNYKNFNYNNNLQGYQAGFQPQSQGMSLNDFQKQQKQAAPKPKKTLKLVSSSGIKLANATKKVGTKPAESDKKEEEKSAETKEPTKEPTKVEEPVKKEEKPVQTEEKTEEKSELPKVEDLKISESTHNTNNANVTSADALIKEQEEEVDDE
8	pos_0030_P53297_58_0	SMGNAVPGMNPAMGMNMGGMMGFPMGGPSASPNPMMNGFAAGSMGMYMPFQPQPMFYHPSMPQMMPVMGSNGAEEGGGNISPHVPAGFMAAGPGAPMGAFGYPGGIPFQGMMGSGPSGMPANGSAMHSHGHSRNYHQTSHHGHHNSSTSGH
8	pos_0027_D8V196_44_0	MGDYGFGVLVQNNTGNKSAFPVRFHPHLQPPHHHQNTTPSPAAFINNTAANGSNAGSAWLFPAPAAHNIQDEILGSEKSKSQQQQQQEQQESLEKQQLSPSQSQEAGILPDPEKVKSEENQGDSSSENGKDKIRIESPVLTGFDYQEASGLGSSNQTLTSSASPLTGFSNWSAAIAPSSSTMINEDASFFHQGGVPAASANNGALLFQNFPHHVSPGFGGSFSPQIGPLSQHHPHHPHFQHHHNQHQQQRRSPASPHPPPFTHRNAAFNQLPHLANNLNKPPSPWSSYQSPSPTPSSSWSPGGSGYGGWGGSQGRDHRRGLNGGITPLNSISPLKKNFGNNHIQLQKYGRPNSAFAPKSWMDDSLNRADNIFPFADRTRAFDMHSLESSLIDIMRAENDSLKGQSSLF
8	pos_0025_P04147_38_0	ASLYVGDLEPSVSEAHLYDIFSPIGSVSSIRVCRDAITKTSLGYAYVNFNDHEAGRKAIEQLNYTPIKGRLCRIMWSQRDPSLRKKGSGNIFIKNLHPDIDNKALYDTFSVFGDILSSKIATDENGKSKGFGFVHFEEEGAAKEAIDALNGMLLNGQEIYVAPHLSRKERDSQLEETKAHYTNLYVKNINSETTDEQFQELFAKFGPIVSASLEKDADGKLKGFGFVNYEKHEDAVKAVEALNDSELNGEKLYVGRAQKKNERMHVLKKQYEAYRLEKMAKYQGVNLFVKNLDDSVDDEKLEEEFAPYGTITSAKVMRTENGKSKGFGFVCFSTPEEATKAITEKNQQIVAGKPLYVAIAQR
8	pos_0024_P05205_37_0	MGKKIDNPESSAKVSDAEEEEEEYAVEKIIDRRVRKGKVEYYLKWKGYPETENTWEPENNLDCQDLIQQYEASRKDEEKSAASKKDRPSSSAKAKETQGRASSSTSTASKRKSEEPTAPSGNKSKRTTDAEQDTIPVSGSTGFDRGLEAEKILGASDNNGRLTFLIQFKGVDQAEMVPSSVANEKIPRMVIHFYEERLSWYSDNE
8	pos_0023_P45973_36_0	MGKKTKRTADSSSSEDEEEYVVEKVLDRRVVKGQVEYLLKWKGFSEEHNTWEPEKNLDCPELISEFMKKYKKMKEGENNKPREKSESNKRKSNFSNSADDIKSKKKREQSNDIARGFERGLEPEKIIGATDSCGDLMFLMKWKDTDEADLVLAKEANVKCPQIVIAFYEERLTWHA
8	pos_0013_P09651_12_0	MASASSSQRGRSGSGNFGGGRGGGFGGNDNFGRGGNFSGRGGFGGSRGGGGYGGSGDGYNGFGNDGGYGGGGPGYSGGSRGYGSGGQGYGNQGSGYGGSGSYDSYNNGGGGGFGGGSGSNFGGGGSYNDFGNYNNQSSNFGPMKGGNFGGRSSGPYGGGGQYFAKPRNQGGYGGSSSSSSYGSGRR
8	pos_0012_Q01844_10_2	SAIYVQGLNDSVTLDDLADFFKQCGVVKMNKRTGQPMIHIYLDKETGKPKGDATVSYEDPPTAKAAVEWFDGKDFQGSKLKVSLAR
8	pos_0009_Q13148_7_1	KHNSNRQLERSGRFGGNPGGFGNQGGFGNSRGGGAGLGNNQGSNMGGGMNFGAFSINPAMMAAAQAALQSSWGMMGMLASQQNQSGPSGNNQNQGNMQREPNQAFGSGNNSYSGSNSGAAIGWGSASNAGSGSGFNGGFGSSMDSKSSGWG
8	pos_0005_Q92804_6_0	MSDSGSYGQSGGEQQSYSTYGNPGSQGYGQASQSYSGYGQTTDSSYGQNYSGYSSYGQSQSGYSQSYGGYENQKQSSYSQQPYNNQGQQQNMESSGSQGGRAPSYDQPDYGQQDSYDQQSGYDQHQGSYDEQSNYDQQHDSYSQNQQSYHSQRENYSHHTQDDRRDVSRYGEDNRGYGG
8	pos_0001_Q75E28_1_1	CNTLYVGNLPPDATEQELRQLFSSQKGFRRLSFRNKNNNGNGHGPMCFVEFEDVAHATRALAELYGSQLARTSGTHNNKGGIRLSFSK
8	pos_0000_Q75E28_1_0	HQQQQLQQQQHHLQQQQHQQQQQSLSQQPQQQQSQQSQAHSQQHQQQHQQQQQQQQPQQQQPQQHPPQQPQQQNSQQAIVGQSQQQVTSGQQ
8	neg_1758_P42858_DP04129_4	IEEELDRRAFQSVLEVVAAPGSPYHRLLTCLRNVHKVTT
8	neg_1690_P42345_DP03874_0	TQQQLVHDKYCKDLMGFGTKPRHITPFTSFQAVQPQQSNALVGLLGYSSHQGLMGFGTSPSPAKS
8	neg_1505_Q61937_DP03409_0	MEDSMDMDMSPLRPQNYLFGCELKADKDYHFKVDNDENEHQLSLRTVSLGAGAKDELHIVEAEAMNYEGSPIKVTLATLKMSVQPTVSLGGFEITPPVVLRLKCGSGPVHISGQHLVAVEEDAESEDED
8	neg_1492_A0A2U8QNT7_DP03392_0	MSENIGHININANLQNVDRRDAAAIQSVERKLLGYNPPGGLASEAQSAAALNEGIGQPMNRGISTDIPAPADIDVDRGTASKDFGHVRFDVDLNQVRPEEAAALQAAESKIEGLAPSITVGGIGSAAQSMAAFNEREQSETGPFHPGIKATEPLPGPTYYQGVELSPSALPTYAPDVSVFPPSLSTNTSNVGAVPPSITTYSPDAGANDWERVYRKTTKTTQRIAIPGGIEDIVDEGKLGEAPRTNIRSTIGNVRM
8	neg_1345_P0DTC3_DP03003_1	EPEEHVQIHTIDGSSGVVNPVMEPIYDEPTTTTSVP
8	neg_1227_O00411_DP02703_0	RRSSSASPQEQDQDRRKDWGHVELLEVLQARVRQLQAESVSEVVVNRVDVARLPECGSGDGSLQPPRKVQMGAKDATPVPCGRWAKILEKDKRTQQMRMQRLKAKLQMPFQSGEFKALTRRLQVEPRLLSKQMAGCLEDCTRQAPESPWEEQLARLLQEAPGKLSLDVEQAPSGQHSQA
8	neg_1095_Q12000_DP02474_0	NKSFETDNADMPDDVTQGSAWDLTEFTDALKKADHQ
8	neg_1080_P49765_DP02417_0	DSAVKPDRAATPHHRPQPRSVPGWDSAPGAPSPADITHPTPAPGPSAHAAPSTTSALT
8	neg_0935_P04083_DP01951_0	AQFDADELRAAMKGLGTDEDTLIEILASRTNKEIRDINRVYREELKRDLAKDITSDTSGDFRNALLSLA
8	neg_0906_P09012_DP01857_0	GTFVERDRKREKRKPKSQETPATKKAVQGGGATPVVGAVQGPVPGMPPMTQAPRIMHHMPGQPPYMPPPGMIPPPGLAPGQIPPGAMPPQQLMPGQMPPAQPLSENPP
8	neg_0885_A0A1Z3GD05_DP01787_0	MAEEKHHHHLFHHKKEGEDFQPAADGGADVYGYSTETVVTGTGNEGEYERITKEEKHHKHKEHLGEMGAVAAGAFALYEKHEAKKDPEHAHKHKIEEELAAAAAVGAGGFVFHEHHEKKQDHKEAKEASGEKKHHLF
8	neg_0879_P21736_DP01780_0	MHGPRETLQEIVLHLEPQNELDPVDLLCYEQLSESEEENDEADGVSHAQLPAR
8	neg_0864_Q13029_DP01757_0	FTSANMRDSAEGPKEDEEKPSASALEQPATLQEVASQEVPPELATPAPAWEPQPEPDERLEAAACEVNDLGEEEEEEEEEDEEEEEDDDDDELEDEGEEEASMPNENSVKEPEIRCDEKPEDLLEEPKTTSEETLEDCSEVTPA
8	neg_0477_Q87WW0_DP00985_0	EKNGTLIMIDDERILEHLTDEEKSRIVKKKVRFRTLGCYPLTGAVESEATSLTDIIQEMLLTRTSERQGRVIDHDGAGSMEEKKRQGY
8	neg_0440_Q9BQB4_DP00926_0	GWQAFKNDATEIIPELGEYPEPPPELENNKTMNRAENGGRPPHHPFETKDVSEY
8	neg_0374_Q28181-4_DP00768_3	IRGKGGEQESDAPVTCDVQTISILPGEQEESHLILEEVDPHWEEDEHQEGSTSTSPRTSEAAPADEEKGEVVEQTPRELPRIQEEKEDEEEEKEDGEEEEEEGREKEEEEGEEKEEEEGREKEEEEGEKKEEEGREKEEEEGGEKEDEEGREKEEEEGRGKEEEEGGEKEEEEGRGKEEVEGREEEEDEEEEQDHSVLLDSYLVPQSEEDQSEESETQDQSEVGGAQTQGEVGGAQALSEESETQDQSEVGGAQDQSEVGGAQAQGEVGGAQEQDGVGGAQDQSTSHQELQEEALADSSGGSFQMSPFEALQECEALK
8	neg_0292_Q07097_DP00629_0	LSGGDGAYHEPTGGGAIEVALDNADIDLETEAHADQDARGWGGESGERWARQVSGGHFVTLHGAERLEEETNDE
9	pos_0055_Q12888_122_0	GEKPVSAPGDDTESLHSQGEEEFDMPQPPHGHVLHRHMRTIREVRTLVTRVITDVYYVDGTEVERKVTEETEEPIVECQECETEVSPSQTGGSSGDLGDISSFSSKASSLHRTSSGTSLSAMHSSGSSGKGAGPLRGKTSGTEPADFALPSSRGGPGKLSPRKGVSQTGTPVCEEDGDAGLGIRQGGKAPVTPRGRGRRGRPPSRTTGTRETAVPGPLGIEDISPNLSPDDKSFSRVVPRVPDSTRRTDVGAGALRRSDSPEIPFQAAAGPSDGLDASSPGNSFVGLRVVAKWSSNGYFYSGKITRDVGAGKYKLLFDDGYECDVLGKDILLCDPIPLDTEVTALSEDEYFSAGVVKGHRKESGELYYSIEKEGQRKWYKRMAVILSLEQGNRLREQYGLGPYEAVTPLTKAADISLDNLVEGKRKRRSNVSSPATPTASSSSSTTPTRKITESPRASMGVLSGKRKLITSEEERSPAKRGRKSATVKPGAVGAGEFVSPCESGDNTGEPSALEEQRGPLPLNKTLFLGYAFLLTMATTSDKLASRSKLPDGPTGSSEEEEEFLEIPPFNKQYTESQLRAGAGYILEDFNEAQCNTAYQCLLIADQHCRTRKYFLCLASGIPCVSHVWVHDSCHANQLQNYRNYLLPAGYSLEEQRILDWQPRENPFQNLKVLLVSDQQQNFLELWSEILMTGGAASVKQHHSSAHNKDIALGVFDVVVTDPSCPASVLKCAEALQLPVVSQEWVIQCLIVGERIGFKQHPKYKHDYVS
9	pos_0051_Q9BYJ9_118_0	MSATSVDTQRTKGQDNKVQNGSLHQKDTVHDNDFEPYLTGQSNQSNSYPSMSDPYLSSYYPPSIGFPYSLNEAPWSTAGDPPIPYLTTYGQLSNGDHHFMHDAVFGQPGGLGNNIYQHRFNFFPENPAFSAWGTSGSQGQQTQSSAYGSSYTYPPSSLGGTVVDGQPGFHSDTLSKAPGMNSLEQGMVGLKIGDVSSSAVKTVGSVVSSVALTGVLSGNGGTNVNMPVSKPTSWAAIASKPAKPQPKMKTKSGPVMGGGLPPPPIKHNMDIGTWDNKGPVPKAPVPQQAPSPQAAPQPQQVAQPLPAQPPALAQPQYQSPQQPPQTRWVAPRNRNAAFGQSGGAGSDSNSPGNVQPNSAPSVESHPVLEKLKAAHSYNPKEFEWNLK
9	pos_0045_O43781_103_0	MGGTARGPGRKDAGPPGAGLPPQQRRLGDGVYDTFMMIDETKCPPCSNVLCNPSEPPPPRRLNMTTEQFTGDHTQHFLDGGEMKVEQLFQEFGNRKSNTIQSDGISDSEKCSPTVSQGKSSDCLNTVKSNSSSKAPKVVPLTPEQALKQYKHHLTAYEKLEIINYPEIYFVGPNAKKRHGVIGGPNN
9	pos_0044_P03372_100_0	PYGPGSEAAAFGSNGLGGFPPLNSVSPSPLMLLHPPPQLSPFLQPHGQQVPYYLENEPSGYTVREAGPPAFYRPNSDNRRQGGRERLASTNDKGS
9	pos_0042_Q07352_95_0	MTTTLVSATIFDLSEVLCKGNKMLNYSAPSAGGCLLDRKAVGTPAGGGFPRRHSVTLPSSKFHQNQLLSSLKGEPAPALSSRDSRFRDRSFSEGGERLLPTQKQPGGGQVNSSRYKTELCRPFEENGACKYGDKCQFAHGIHELRSLTRHPKYKTELCRTFHTIGFCPYGPRCHFIHNAEERRALAGARDLSADRPRLQHSFSFAGFPSAAATAAATGLLDSPTSITPPPILSADDLLGSPTLPDGTNNPFAFSSQELASLFAPSMGLPGGGSPTTFLFRPMSESPHMFDSPPSPQDSLSDQEGYLSSSSSSHSGSDSPTLDNSRRLPIFSRLSISD
9	pos_0041_P38996_89_1	QQNIYGAPPLPVPNGPAVGPPPQTNYYQGYSMPPPQQQQQQPYGNYGMPPPSHDQGYGSQPPIPMNQSYGRYQTSIPPPPPQQQIPQGYGRYQAGPPPQPPSQTPMDQQQLLSAIQNLPPNVVSNLLSMAQQQQQQPHAQQQLVGLIQSMQGQAPQQQQQQLGGYSSMNSSSPPPMSTNYNGQNISAKPSAPPMSHQPPPPQQQQQQQQQQQQQQQQPAGNNVQS
9	pos_0040_P38996_89_0	KSRLFIGNLPLKNVSKEDLFRIFSPYGHIMQINIKNAFGFIQFDNPQSVRDAIECESQEMNFGKKLILEVSSSNA
9	pos_0038_O60563_81_0	MRIPVAGGDKAASSKPEEIKMRIKVHAAADKHNSVEDSVTKSREHKEKHKTHPSNHHHHHNHHSHKHSHSQLPVGTGNKRPGDPKHSSQTSNLAHKTYSLSSSFSSSSSTRKRGPSEETGGAVFDHPAKIAKSTKSSSLNFSFPSLPTMGQMPGHSSDTSGLSFSQPSCKTRVPHSKLDKGPTGANGHNTTQ
9	pos_0033_P17600_64_0	QRQRDASPGRGSHGQTPSPGALPLGRQTSQQPAGPPAQQRPPPQGGPPQPGPGPQRQGPPLQQRPPPQGQQHLSGLGPPAGSPLPQRLPSPTSAPQQPASQAAPPTQGQGRQSRPVAGGPGAPPAARPPASPSPQRQAGPPQATRQTSVSGPAPPKASGAPPGGQQRQGPPQKPPGPAGPTRQASQAGPVPRTGPPTTQQPRPSGPGPAGRPKPQLAQKPSQDVPPPATAAAGGPPHPQLNKSQSLTNAFNLPEPAPPRPSLSQDEVKAETIRSLRKSFASLFS
9	pos_0024_P05205_37_0	MGKKIDNPESSAKVSDAEEEEEEYAVEKIIDRRVRKGKVEYYLKWKGYPETENTWEPENNLDCQDLIQQYEASRKDEEKSAASKKDRPSSSAKAKETQGRASSSTSTASKRKSEEPTAPSGNKSKRTTDAEQDTIPVSGSTGFDRGLEAEKILGASDNNGRLTFLIQFKGVDQAEMVPSSVANEKIPRMVIHFYEERLSWYSDNE
9	pos_0020_Q9TXM1_29_0	MSSSKPYPSGLPNSRRKRGGRRSSSRSNQESASNNMEHQITLDELFNPIAKQDSAQSTSREYGAKSGISHHGSVSFNGNTFMNGQQLNHSMTRHGRVFNQSMHAAQGNGSNAFNSIPPTAPVFSADFRRNLQTRNSSSWYERRFPVSTDQDDVQQSNTRRSRSRQNGQHGLSFSDGSNNYGHAGNKSFSVSSVPVGFQKQENNSKKLRQTNVHQQCLGNKSFNAQAGVHGHAFKKGHKDNKNASGKEVINSSLVQKHDAIKSRNLNQSFSGFPTHETSSMKNQQQKSRNDRKKSRGSSNFQDRTYFNTNDDELTDDVFIDDSMDAARGRRSRSVTKKLQQSTYSKQNAGSKQLTEKCKSSEEAAKRNLVSNVFSKDGTELSIEQLLEIVSMKIGQQIHLPSSSHGECSNLNRTLPASDLNCSIGEDFDSSFVDANNQTLPVSLPKKTSLSIKRRGSSRSASRLASLDVTLETVEEDEEPTPSPQPSSPPKISRRKWTGTFDANVEEMRRLLHGDPEMPKSANRASSSKDQINRNNVDVKRTPS
9	pos_0019_Q02629_26_0	MFGNNRPMFGGSNLSFGSNTSSFGGQQSQQPNSLFGNSNNNNNSTSNNAQSGFGGFTSAAGSNSNSLFGNNNTQNNGAFGQSMGATQNSPFGSLNSSNASNGNTFGGSSSMGSFGGNTNNAFNNNSNSTNSPFGFNKPNTGGTLFGSQNNNSAGTSSLFGGQSTSTTGTFGNTGSSFGTGLNGNGSNIFGAGNNSQSNTTGSLFGNQQSSAFGTNNQQGSLFGQQSQNTNNAFGNQNQLGGSSFGSKPVGSGSLFGQSNNTLGNTTNNRNGLFGQMNSSNQGSSNSGLFGQNSMNSSTQGVFGQNNNQMQINGNNNNSLFGKANTFSNSASGGLFGQNNQQQGSGLFGQNSQTSGSSGLFGQNNQKQPNTFTQSNTGIGLFGQNNNQQQQSTGLFGAKPAGTTGSLFGGNSSTQPNSLFGTTNVPTSNTQSQQGNSLFGATKLTNMPFGGNPTANQSGSGNSLFGTKPASTTGSLFGNNTASTTVPSTNGLFGNNANNSTSTTNTGLFGAKPDSQSKPALGGGLFGNSNSNSSTIGQNKPVFGGTTQNTGLFGATGTNSSAVGSTGKLFGQNNNTLNVGTQNVPPVNNTTQNALLGTTAVPSLQQAPVTNEQLFSKISIPNSITNPVKATTSKVNADMKRNSSLTSAYRLAPKPLFAPSSNGDAKFQKWGKTLERSDRGSSTSNSITDPESSYLNSNDLLFDPDRRYLKHLVIKNNKNLNVINHNDDEASKVKLVTFTTESASKDDQASSSIAASKLTEKAHSPQTDLKDDHDESTPDPQSKSPNGSTSIPMIENEKISSKVPGLLSNDVTFFKNNYYISPSIETLGNKSLIELRKINNLVIGHRNYGKVEFLEPVDLLNTPLDTLCGDLVTFGPKSCSIYENCSIKPEKGEGINVRCRVTLYSCFPIDKETRKPIKNITHPLLKRSIAKLKENPVYKFESYDPVTGTYSYTIDHPVL
9	pos_0018_P14907_25_0	NFNTPQQNKTPFSFGTANNNSNTTNQNSSTGAGAFGTGQSTFGFNNSAPNNTNNANSSITPAFGSNNTGNTAFGNSNPTSNVFGSNNSTTNTFGSNSAGTSLFGSSSAQQTKSNGTAGGNTFGSSSLFNNSTNSNTTKPAFGGLNFGGGNNTTPSSTGNANTSNNLFGATANANKPAFSFGATTNDDKKTEPDKPAFSFNSSVGNKTDAQAPTTGFSFGSQLGGNKTVNEAAKPSLSFGSGSAGANPAGASQPEPTTNEPAKPALSFGTATSDNKTTNTTPSFSFGAKSDENKAGATSKPAFSFGAKPEEKKDDNSSKPAFSFGAKSNEDKQDGTAKPAFSFGAKPAEKNNNETSKPAFSFGAKSDEKKDGDASKPAFSFGAKPDENKASATSKPAFSFGAKPEEKKDDNSSKPAFSFGAKSNEDKQDGTAKPAFSFGAKPAEKNNNETSKPAFSFGAKSDEKKDGDASKPAFSFGAKSDEKKDSDSSKPAFSFGTKSNEKKDSGSSKPAFSFGAKPDEKKNDEVSKPAFSFGAKANEKKESDESKSAFSFGSKPTGKEEGDGAKAAISFGAKPEEQKSSDTSKPAFTFGAQKDNEKKT
9	pos_0016_O00571_22_0	MSHVAVENALGLDQQFAGLDLNSSDNQSGGSTASKGRYIPPHLRNREATKGFYDKDSSGWSSSKDKDAYSSFGSRSDSRGKSSFFSDRGSGSRGRFDDRGRSDYDGIGSRGDRSGFGKFERGGNSRWCDKSDEDDWSKPLPPSERLEQELFSGGNTGINFEKYDDIP
9	pos_0006_Q92804_6_1	QGGGRGRGGYDKDGRGPMTGSSGGDRGGFKNFGGH
9	pos_0005_Q92804_6_0	MSDSGSYGQSGGEQQSYSTYGNPGSQGYGQASQSYSGYGQTTDSSYGQNYSGYSSYGQSQSGYSQSYGGYENQKQSSYSQQPYNNQGQQQNMESSGSQGGRAPSYDQPDYGQQDSYDQQSGYDQHQGSYDEQSNYDQQHDSYSQNQQSYHSQRENYSHHTQDDRRDVSRYGEDNRGYGG
9	pos_0001_Q75E28_1_1	CNTLYVGNLPPDATEQELRQLFSSQKGFRRLSFRNKNNNGNGHGPMCFVEFEDVAHATRALAELYGSQLARTSGTHNNKGGIRLSFSK
9	neg_1668_A9LID6_DP03790_1	SSIGKMFEATARGARRMAILGDTAWDFGSVGGVLNSLGKMVHQIFGSAYTALFSGVSWVMKIGIGVLLTWIGLNSKNTSMSFSCIAIGIITLYLGAVVQ
9	neg_1622_Q13043_DP03682_0	DSGTMVRAVGDEMGTVRVASTMTDGANTMIEHDDTLPSQLGTMVINAEDEEEEGTMKRRDETMQPAKPSFLEYFE
9	neg_1477_Q15582_DP03364_0	ANRPQERGDELADSALEIFKQASAFSRASQRSVRLAPVYQKLLERMK
9	neg_1464_P42573_DP03335_0	LDSVDGVPAFLRRGWDNRDGPLFNFLGCVRPQVQQV
9	neg_1387_Q86TV6_DP03114_0	LTNPSDSGRGSSLLDRTIADRRQLNTITLPDFSDPETGSVHATSVAASRVEQALSEVASSLQSSAPK
9	neg_1363_Q18235_DP03049_1	LAADIEDDMLNLEDQDVVLSEDRPYGDVIDPAESEAEALAELGVEEWDSYPPIDPASRIGDDFNYVLRTEDFAE
9	neg_1287_Q99P68_DP02853_0	MQPSLAPCLICLLVHAAFCAVEGQGWQAFRNDATEVIPGLGEYPEPPPEN
9	neg_1195_Q9H8Y8_DP02592_0	EGKKISLPGQMAGTPITPLKDGFTEVQLSSVNPPSLSPPGTTGIEQSLTGLSISSTPPAVSSVLSTGVPTVPLLPPQVNQSLTSVPPMNPATTLPGLMPLPAGLPNLPNLNLNLPAPHIMPGVGLPELVNPGLPPLPSMPPRNLPGIAPLPLPSEFLPSFPLVPESSSAASSGELLSSLPPTSNAPSDPATTTAKADAASSLTVDVTPPTAKAPTTVEDRVGDSTPVSEKPVSAAVDANASES
9	neg_1146_G0S3L5_DP02520_0	MAEPNGQSAPNGTTSNGRPSYAEKHKLPAHFIGGNRLENAPPSKVKDFVAEHGGHTVITNVLIANNGIAAVKEIRSVRKWAYETFGDERAIKFTVMATPEDLQANADYIRMADHYVEVPGGTNNHNYANVELIVDVAERMDVHAVWAGWGHASENPKLPESLAASPKKIVFIGPPGSAMRSLGDKISSTIVAQHANVPTIPWSGSGVSEVHIDENGIVTVPEEVYLKGCVNSWEEGLEKAREIGFPVMIKASEGGGGKGIRKCMNEDQFEELYKAAAAEIPGSPIFIMKLADSARHLEVQLLADQYGNNISLFGRDCSVQRRHQKIIEEAPVTIASPTTFRAMEEAAVRLGKLVGYVSAGTVEYLYSHADDKFYFLELNPRLQVEHPTTEMVSGVNLPAAQLQIAMGIPLHRIRDIRLLYGVDPKAATEIDFEFKNPESEKTQRRPAPKGHTTACRITSEDPGEGFKPSSGMLQELNFRSSSNVWGYFSVGTAGGIHSFSDSQFGHIFAYGENRAASRKHMIVALKELSIRGDFRTTVEYLIKLLETQAFEENTITTGWLDELISKKLTAERPDTNLAIICGAVIRAHTESEKSLADYRAGLEKGQVPSKDILKTVSSVDFIYEGLRYKFTVTRSSVDTYRLFINGSQCEVGVRTLSDGGLLVLLGGHSHNVYWKDEATGTRISIDGKTCLLEQENDP
9	neg_0947_Q8TEK3_DP01985_0	KLREEQEAARRRQQRESKSNAATPTKGPEGKVAGPADAPMDSGAEEEKAGAATVKKPSPSKARKKKLNKKGRKMAGRKRGRPK
9	neg_0613_B9KDD4_DP01199_0	GGLDPVLYQLKFYVFKASDVQNLKDAAFMYFNVNETIMEVNTIDPE
9	neg_0480_P39015_DP00994_0	SNTRRATDRHSRTGKTDTKKKVNQGWGDDKKELSAE
9	neg_0444_P04608_DP00929_1	KKRRQRRRAHQNSQTHQASLSKQPTSQPRGDPTGPK
9	neg_0311_P32004_DP00666_0	KRSKGGKYSVKDKEDTQVDSEARPMKDETFGEYRSLESDNEEKAFGSSQPSLNGDIKPLGSDDSLADYGGSVDVQFNEDGSFIGQYSGKKEKEAAGGNDSSGATSPINPAVAL
9	neg_0070_Q14722_DP00090_0	MLAARTGAAGSQISEENTKLRRQSGFSVAGKDKSPKKASENAKDSSLSPSGESQLRARQLA
9	neg_0037_P70475_DP00049_0	CYESDGTEDMDDKEEDDDEEFSEDNDEQGDDDDEDEVDREDEEEIEEEDDEDDEDDDDGDDVEEEEDDDDEEEEEEEEEEEN
9	neg_0035_P02259_DP00044_0	SDKAKRSPGKKKKAVRRSTSPKKAARPRKARSPAKKPKATARKARKKSRASPKKAKKPKTVKAKSRKASKAKKVKRSKPRAKSGARKSPKK
10	pos_0051_Q9BYJ9_118_0	MSATSVDTQRTKGQDNKVQNGSLHQKDTVHDNDFEPYLTGQSNQSNSYPSMSDPYLSSYYPPSIGFPYSLNEAPWSTAGDPPIPYLTTYGQLSNGDHHFMHDAVFGQPGGLGNNIYQHRFNFFPENPAFSAWGTSGSQGQQTQSSAYGSSYTYPPSSLGGTVVDGQPGFHSDTLSKAPGMNSLEQGMVGLKIGDVSSSAVKTVGSVVSSVALTGVLSGNGGTNVNMPVSKPTSWAAIASKPAKPQPKMKTKSGPVMGGGLPPPPIKHNMDIGTWDNKGPVPKAPVPQQAPSPQAAPQPQQVAQPLPAQPPALAQPQYQSPQQPPQTRWVAPRNRNAAFGQSGGAGSDSNSPGNVQPNSAPSVESHPVLEKLKAAHSYNPKEFEWNLK
10	pos_0048_P43243_110_0	MSKSFQQSSLSRDSQGHGRDLSAAGIGLLAAATQSLSMPASLGRMNQGTARLASLMNLGMSSSLNQQGAHSALSSASTSSHNLQSIFNIGSRGPLPLSSQHRGDADQASNILASFGLSARDLDELSRYPEDKITPENLPQILLQLKRRRTEEGPTLSYGRDGRSATREPPYRVPRDDWEEKRHFRRDSFDDRGPSLNPVLDYDHGSRSQESGYYDRMDYEDDRLRDGERCRDDSFFGETSHNYHKFDSEYERMGRGPGPLQERSLFEKKRGAPPSSNIEDFHGLLPKGYPHLCSICDLPVHSNKEWSQHINGASHSRRCQLLLEIYPEWNPDNDTGHTMGDPFMLQQSTNPAPGILGPPPPSFHLGGPAVGPRGNLGAGNGNLQGPRHMQKGRVET
10	pos_0045_O43781_103_0	MGGTARGPGRKDAGPPGAGLPPQQRRLGDGVYDTFMMIDETKCPPCSNVLCNPSEPPPPRRLNMTTEQFTGDHTQHFLDGGEMKVEQLFQEFGNRKSNTIQSDGISDSEKCSPTVSQGKSSDCLNTVKSNSSSKAPKVVPLTPEQALKQYKHHLTAYEKLEIINYPEIYFVGPNAKKRHGVIGGPNN
10	pos_0040_P38996_89_0	KSRLFIGNLPLKNVSKEDLFRIFSPYGHIMQINIKNAFGFIQFDNPQSVRDAIECESQEMNFGKKLILEVSSSNA
10	pos_0037_P24928_79_0	YSPTSPAYEPRSPGGYTPQSPSYSPTSPSYSPTSPSYSPTSPNYSPTSPSYSPTSPSYSPTSPSYSPTSPSYSPTSPSYSPTSPSYSPTSPSYSPTSPSYSPTSPSYSPTSPSYSPTSPSYSPTSPSYSPTSPSYSPTSPSYSPTSPSYSPTSPNYSPTSPNYTPTSPSYSPTSPSYSPTSPNYTPTSPNYSPTSPSYSPTSPSYSPTSPSYSPSSPRYTPQSPTYTPSSPSYSPSSPSYSPASPKYTPTSPSYSPSSPEYTPTSPKYSPTSPKYSPTSPKYSPTSPTYSPTTPKYSPTSPTYSPTSPVYTPTSPKYSPTSPTYSPTSPKYSPTSPTYSPTSPKGSTYSPTSPGYSPTSPTYSLTSP
10	pos_0036_P25158-2_76_0	MTIIESNYISVREEYPDIDSEVRAILLSHAQNGITISSIKSEYRKLTGNPFPLHDNVTDFLLTIPNVTAECSESGKRIFNLKASLKNGHLLDMVLNQKERTSDYSSGAPSLENIPRAPPRYWKNPFKRRALSQLNTSPRTVPKITDEKTKDIATRPVSLHQMANEAAESNWCYQDNWKHLNNFYQQASVNAPKMPVPINIYSPDAPEEPINLAPPGHQPSCRTQSQKTEPTENRHLGIFVHPFNGMNIMKRRHEMTPTPTILTSGTYNDSLLTINSDYDAYLLDFPLMGDDFMLYLARMELKCRFRRHERVLQSGLCVSGLTINGARNRLKRVQLPEGTQIIVNIGSVDIMRGKPLVQIEHDFRLLIKEMHNMRLVPILTNLAPLGNYCHDKVLCDKIYRFNKFIRSECCHLKVIDIHSCLINERGVVRFDCFQASPRQVTGSKEPYLFWNKIGRQRVLQVIETSLE
10	pos_0034_Q15648_66_0	EHHSGSQGPLLTTGDLGKEKTQKRVKEGNGTSNSTLSGPGLDSKPGKRSRTPSNDGKSKDKPPKRKKADTEGKSPSHSSSNRPFTPPTSTGGSKSPGSAGRSQTPPGVATPPIPKITIQIPKGTVMVGKPSSHSQYTSSGSVSSSGSKSHHSHSSSSSSSASTSGKMKSSKSEGSSSSKLSSSMYSSQGSSGSSQSKNSSQSGGKPGSSPITKHGLSSGSSSTKMKPQGKPSSLMNPSLSKPNISPSHSRPPGGSDKLASPMKPVPGTPPSSKAKSPISSGSGGSHMSGTSSSSGMKSSSGLGSSGSLSQKTPPSSNSCTASSSSFSSSGSSMSSSQNQHGSSKGKSPSRNKKPSLTAVIDKLKHGVVTSGPGGEDPLDGQMGVSTNSSSHPMSSKHNMSGGEFQGKREKSDKDKSKVSTSGSSVDSSKKTSESKNVGSTGVAKIIISKHDGGSPSIKAKVTLQKPGESSGEGLRPQMASSKNYGSPLISGSTPKHERGSPSHSKSPAYTPQNLDSESESGSSIAEKSYQNSPSSDDGIRPLPEYSTEKHKKHKKEKKKVKDKDRDRDRDKDRDKKKSHSIKPESWSKSPISSDQSLSMTSNTILSADRPSRLSPDFMIGEEDDDL
10	pos_0032_O62011_63_0	QYPPVNQQQPIYQQPAPQYPPYNSIQNNPQHGPSPFNYSQVPQPAYNHVGQQPSHMSNQPHINQNGYQNSYNPNQGPTSSDPNYGCNPQFNHYGSRSVYHEDHSSQRRRSPDQFPPNPPEYDPHGNFKLADYERDRMTVGYSQNPHQFDHHGSHMPHQSQPQGYDNFNGNSAPYFNKNGGQSNHQPEAQRSFSVLSSNRQPSNRELIFQDGIEKELRDIILRYRSMNLTVLTVQELRTEVSRRPAIPRYIDIVQYIRDSS
10	pos_0031_P05453_62_0	NQGNNQQNYQQYSQNGNQQQGNNRYQGYQAYNAQAQPAGGYYQNYQGYSGYQQGGYQQYNPDAGYQQQYNPQGGYQQYNPQGGYQQQFNPQGGRGNYKNFNYNNNLQGYQAGFQPQSQGMSLNDFQKQQKQAAPKPKKTLKLVSSSGIKLANATKKVGTKPAESDKKEEEKSAETKEPTKEPTKVEEPVKKEEKPVQTEEKTEEKSELPKVEDLKISESTHNTNNANVTSADALIKEQEEEVDDE
10	pos_0025_P04147_38_0	ASLYVGDLEPSVSEAHLYDIFSPIGSVSSIRVCRDAITKTSLGYAYVNFNDHEAGRKAIEQLNYTPIKGRLCRIMWSQRDPSLRKKGSGNIFIKNLHPDIDNKALYDTFSVFGDILSSKIATDENGKSKGFGFVHFEEEGAAKEAIDALNGMLLNGQEIYVAPHLSRKERDSQLEETKAHYTNLYVKNINSETTDEQFQELFAKFGPIVSASLEKDADGKLKGFGFVNYEKHEDAVKAVEALNDSELNGEKLYVGRAQKKNERMHVLKKQYEAYRLEKMAKYQGVNLFVKNLDDSVDDEKLEEEFAPYGTITSAKVMRTENGKSKGFGFVCFSTPEEATKAITEKNQQIVAGKPLYVAIAQR
10	pos_0024_P05205_37_0	MGKKIDNPESSAKVSDAEEEEEEYAVEKIIDRRVRKGKVEYYLKWKGYPETENTWEPENNLDCQDLIQQYEASRKDEEKSAASKKDRPSSSAKAKETQGRASSSTSTASKRKSEEPTAPSGNKSKRTTDAEQDTIPVSGSTGFDRGLEAEKILGASDNNGRLTFLIQFKGVDQAEMVPSSVANEKIPRMVIHFYEERLSWYSDNE
10	pos_0019_Q02629_26_0	MFGNNRPMFGGSNLSFGSNTSSFGGQQSQQPNSLFGNSNNNNNSTSNNAQSGFGGFTSAAGSNSNSLFGNNNTQNNGAFGQSMGATQNSPFGSLNSSNASNGNTFGGSSSMGSFGGNTNNAFNNNSNSTNSPFGFNKPNTGGTLFGSQNNNSAGTSSLFGGQSTSTTGTFGNTGSSFGTGLNGNGSNIFGAGNNSQSNTTGSLFGNQQSSAFGTNNQQGSLFGQQSQNTNNAFGNQNQLGGSSFGSKPVGSGSLFGQSNNTLGNTTNNRNGLFGQMNSSNQGSSNSGLFGQNSMNSSTQGVFGQNNNQMQINGNNNNSLFGKANTFSNSASGGLFGQNNQQQGSGLFGQNSQTSGSSGLFGQNNQKQPNTFTQSNTGIGLFGQNNNQQQQSTGLFGAKPAGTTGSLFGGNSSTQPNSLFGTTNVPTSNTQSQQGNSLFGATKLTNMPFGGNPTANQSGSGNSLFGTKPASTTGSLFGNNTASTTVPSTNGLFGNNANNSTSTTNTGLFGAKPDSQSKPALGGGLFGNSNSNSSTIGQNKPVFGGTTQNTGLFGATGTNSSAVGSTGKLFGQNNNTLNVGTQNVPPVNNTTQNALLGTTAVPSLQQAPVTNEQLFSKISIPNSITNPVKATTSKVNADMKRNSSLTSAYRLAPKPLFAPSSNGDAKFQKWGKTLERSDRGSSTSNSITDPESSYLNSNDLLFDPDRRYLKHLVIKNNKNLNVINHNDDEASKVKLVTFTTESASKDDQASSSIAASKLTEKAHSPQTDLKDDHDESTPDPQSKSPNGSTSIPMIENEKISSKVPGLLSNDVTFFKNNYYISPSIETLGNKSLIELRKINNLVIGHRNYGKVEFLEPVDLLNTPLDTLCGDLVTFGPKSCSIYENCSIKPEKGEGINVRCRVTLYSCFPIDKETRKPIKNITHPLLKRSIAKLKENPVYKFESYDPVTGTYSYTIDHPVL
10	pos_0018_P14907_25_0	NFNTPQQNKTPFSFGTANNNSNTTNQNSSTGAGAFGTGQSTFGFNNSAPNNTNNANSSITPAFGSNNTGNTAFGNSNPTSNVFGSNNSTTNTFGSNSAGTSLFGSSSAQQTKSNGTAGGNTFGSSSLFNNSTNSNTTKPAFGGLNFGGGNNTTPSSTGNANTSNNLFGATANANKPAFSFGATTNDDKKTEPDKPAFSFNSSVGNKTDAQAPTTGFSFGSQLGGNKTVNEAAKPSLSFGSGSAGANPAGASQPEPTTNEPAKPALSFGTATSDNKTTNTTPSFSFGAKSDENKAGATSKPAFSFGAKPEEKKDDNSSKPAFSFGAKSNEDKQDGTAKPAFSFGAKPAEKNNNETSKPAFSFGAKSDEKKDGDASKPAFSFGAKPDENKASATSKPAFSFGAKPEEKKDDNSSKPAFSFGAKSNEDKQDGTAKPAFSFGAKPAEKNNNETSKPAFSFGAKSDEKKDGDASKPAFSFGAKSDEKKDSDSSKPAFSFGTKSNEKKDSGSSKPAFSFGAKPDEKKNDEVSKPAFSFGAKANEKKESDESKSAFSFGSKPTGKEEGDGAKAAISFGAKPEEQKSSDTSKPAFTFGAQKDNEKKT
10	pos_0017_P52948_24_0	MFNKSFGTPFGGGTGGFGTTSTFGQNTGFGTTSGGAFGTSAFGSSNNTGGLFGNSQTKPGGLFGTSSFSQPATSTSTGFGFGTSTGTANTLFGTASTGTSLFSSQNNAFAQNKPTGFGNFGTSTSSGGLFGTTNTTSNPFGSTSGSLFGPSSFTAAPTGTTIKFNPPTGTDTMVKAGVSTNISTKHQCITAMKEYESKSLEELRLEDYQANRKGPQNQVGAGTTTGLFGSSPATSSATGLFSSSTTNSGFAYGQNKTAFGTSTTGFGTNPGGLFGQQNQQTTSLFSKPFGQATTTQNTGFSFGNTSTIGQPSTNTMGLFGVTQASQPGGLFGTATNTSTGTAFGTGTGLFGQTNTGFGAVGSTLFGNNKLTTFGSSTTSAPSFGTTSGGLFGNKPTLTLGTNTNTSNFGFGTNTSGNSIFGSKPAPGTLGTGLGAGFGTALGAGQASLFGNNQPKIGGPLGTGAFGAPGFNTTTATLGFGAPQAPVALTDPNASAAQQA
10	pos_0010_Q01844_10_0	MASTDYSTYSQAAAQQGYSAYTAQPTQGYAQTTQAYGQQSYGTYGQPTDVSYTQAQTTATYGQTAYATSYGQPPTGYTTPTAPQAYSQPVQGYGTGAYDTTTATVTTTQASYAAQSAYGTQPAYPAYGQQPAATAPTRPQDGNKPTETSQPQSSTGGYNQPSLGYGQSNYSYPQVPGSYPMQPVTAPPSYPPTSYSSTQPTSYDQSSYSQQNTYGQPSSYGQQSSYGQQSSYGQQPPTSYPPQTGSYSQAPSQYSQQSSSYGQQSSFRQDHPSSMGVYGQESGG
10	pos_0008_Q13148_7_0	MSEYIRVTEDENDEPIEIPSEDDGTVLLSTVTAQFPGACGLRYRNPVSQCMRGVRLVEGILHAPDAGWGNLVYVVNYPKDNKRKMDETDASSAVKVKRAVQ
10	pos_0006_Q92804_6_1	QGGGRGRGGYDKDGRGPMTGSSGGDRGGFKNFGGH
10	neg_1648_O15392_DP03719_0	MGAPTLPPAWQPFLKDHRISTFKNWPFLEGCACTPERMAEAGFIHCPTENEPDLAQCFFCFKELEGWEPDDDPIEEHKKHSSGCAFLSVKKQFEELTL
10	neg_1585_P38238_DP03591_0	LQSFDSDATYHDLPSSVAGTSSSLDPVQSPTNPPYKKALELKRSGKLTRS
10	neg_1466_P07673_DP03339_0	MGVIHEETAYRKPVPGGDPGAGSGAADHRDSAGRLSRWEATGDVRNVAGTDQGRSVASGASRVGRVRGQELARGVRAGNGGSAGTSGVHRPEVGSGRQEKTGNQ
10	neg_1174_P0AES9_DP02548_0	ADAQKAADNKKPVNSWTCEDFLAVDESFQPTAVGFAEALNNKDKPEDAVLDVQGIATVTPAIVQACTQDKQANFKDKVKGEWDKIKKD
10	neg_1172_P16070_DP02546_0	AVNSRRRCGQKKKLVINSGNGAVEDRKPSGLNGEASKSQEMVHLVNKESSETPDQFMTADETRNLQNVDMKIG
10	neg_0821_Q06696_DP01611_0	MEYWHYVETTSSGQPLLREGEKDIFIDQSVGLYHGKSKILQRQRGRIFLTSQRIIYIDDAKPTQNSLGLELDDLAYVNYSSGFLTRSPRLILFFKDPSSKDELGKSAETASADVVSTWVCPICMVSNETQGEFTKDTLPTPICINCGVPADYELTKSSINCSNAIDPNANPQNQFGVNSENICPACTFANHPQIGNCEICGHRLPNASKVRSKLNRLNFHDSRVHIELEKNSLARNKSSHSALSSSSSTGSSTEFVQLSFRKSDGVLFSQATERALENILTEKNKHIFNQNVVSVNGVDMRKGASSHEYNNEVPFIETKLSRIGISSLEKSRENQLLNNDILFNNALTDLNKLMSLATSIERLYKNSNITMKTKTLNLQDESTVNEPKTRRPLL
10	neg_0752_P40259_DP01487_0	LDKDDSKAGMEEDHTYEGLDIDQTATYEDIVTLRTGEVKWSVGEHPGQ
10	neg_0635_Q97W59_DP01285_0	LPEKGRKEGTQSLPNMIILNIGNTTIIRNFAEYCDRIRREDKICMKYLLKELAAPGNVDDKGELVIQGKFSSQVINTLMERFLKAYVECSTCKSLDTILKKEKKSWYIVCLACGAQTPVKP
10	neg_0621_P20591_DP01239_0	YCQDQVYRGALQKVREKELEEEKKKKSWDFGAFQSSSATD
10	neg_0585_O66858_DP01155_0	MLNQRLEVRQKLNLKLLLKQDLELLTYQTQELEKLIHEEVLVNPLIKGVFKKIPKSFEV
10	neg_0408_P36932_DP00850_0	HHNKEWLSKPTDKRRLSELTQIWWDLKGKHEEHGKSNLGKIEIFTKITNDPCAFQITKSLISQYCATRRSQGIKPSSINRDLTCISGMFTALIEAELFFGEHPIRGTKRLKEEKP
10	neg_0368_Q04884_DP00756_2	GHVRHSIDSTKKTIEVTTVPSNAPNGAVTTYNTDPKTQNDYQSNSIRR
10	neg_0353_Q05344_DP00720_1	GGDSDNEKGGKSSKKRKTEPSPSKKANTSGSGFKSKEYISDDDSTSSDDEKDNEPAKKKSKPPSDGDAKKKKAKSESEPEESEEDSNASDEDEEDEAS
10	neg_0279_Q13573_DP00608_0	GDGGAFPEIHVAQYPLDMGRKKKMSNALAIQVDSEGKIKYDAIARQGQSKDKVIYSKYTDLVPKEVMNAD
10	neg_0254_Q91V27_DP00541_0	GGGGSEPSLEEGNGDSEQTDEDGDLDTEARDQPLNSKKKKRLLSFRDVDFEEDSDHLVQPCSQTLGLSSVPESAHSLQSLSGEPYSEDTTSLEPEGLEETGARALGCRPSPEVQPCSPLPSGEDAHAELDSPAASCKSAFGTTAMPGTDDVRGKHLPSQYLADVDTSDEDSIQGPRAASQHSKRRARTVPETQILELNKRMSAVEHLLVHLENTVLPPSAQEPTVETHPSADTEEETLRRRLEELTSNISGSSTSS
10	neg_0185_P62328_DP00357_0	MSDKPDMAEIEKFDKSKLKKTETQEKNPLPSKETIEQEKQAGE
10	neg_0077_P27577_DP00111_0	GKLGGQDSFESVESYDSCDRLTQSWSSQSSFNSLQRVPSYDSFDYEDYPAALPNHKP
